# Association Mapping Across a Multitude of Traits Collected in Diverse Environments Identifies Pleiotropic Loci in Maize

**DOI:** 10.1101/2022.02.25.480753

**Authors:** Ravi V. Mural, Guangchao Sun, Marcin Grzybowski, Michael C. Tross, Hongyu Jin, Christine Smith, Linsey Newton, Carson M. Andorf, Margaret R. Woodhouse, Addie M. Thompson, Brandi Sigmon, James C. Schnable

## Abstract

Classical genetic studies have identified many cases of pleiotropy where mutations in individual genes alter many different phenotypes. Quantitative genetic studies of natural genetic variants frequently examine one or a few traits, limiting their potential to identify pleiotropic effects of natural genetic variants. Widely adopted community association panels have been employed by plant genetics communities to study the genetic basis of naturally occurring phenotypic variation in a wide range of traits. High-density genetic marker data – 18M markers – from two partially overlapping maize association panels comprising 1,014 unique genotypes grown in field trials across at least seven US states and scored for 162 distinct trait datasets enabled the identification of of 2,154 suggestive marker-trait associations and 697 confident associations in the maize genome using a resampling-based genome-wide association strategy. The precision of individual marker-trait associations was estimated to be three genes based a reference set of genes with known phenotypes. Examples were observed of both genetic loci associated with variation in diverse traits (e.g. above-ground and below-ground traits), as well as individual loci associated with the same or similar traits across diverse environments. Many significant signals are located near genes whose functions were previously entirely unknown or estimated purely via functional data on homologs. This study demonstrates the potential of mining community association panel data using new higher density genetic marker sets combined with resampling-based genome-wide association tests to develop testable hypotheses about gene functions, identify potential pleiotropic effects of natural genetic variants, and study genotype by environment interaction.

## Supplemental Table S2 for "Association Mapping Across a Multitude of Traits Collected in Diverse Environments Identifies Pleiotropic Loci in Maize"

### Sheet: SupplementalDataFileS2_Genotype
GenotypeID	PINumber	AlternateNames	MAP_Panel	SAM_Panel	WiDiv_Panel	ConsensusSubPopulationOrHeterotic Group	SequenceDataSource	SequenceDataSRAID	SequenceDataBioProject	SilkingGDD_L	AnthesisGDD_L	ASIGDD_L	Silking_L	Anthesis1_L	ASI_L	PlantHeight_L	EarHeight_L	PH-EH_L	EHdivPH_L	PHdivDTR_L	EarDiameter1_M	EarDiameterAbove_M	EarDiameterBelow_M	Nodes_M	PlantHeight_M	EarHeight_M	SAMheight_M	SAMRadius_M	SAMVolume_M	StalkDiamThick_N	StalkDiamThin_N	BraceRoot_N	StalkArea_N	diffStalkDiamThickThin_N	peri_N	Lignin_N	avgEH_N	SAMVolume1_N	PlantHeight_N	SAMHeight/Radius_N	SAMArea_N	SAMLog2vol_N	SAMParabolicCoefficient_N	SAMSurfaceArea_N	SAMarcLength_N	RootArea1_O	RootArea2_O	RootArea3_O	RootArea4_O	RootWidth1_O	RootWidth2_O	RootWidth3_O	RootWidth4_O	RootAngle1_O	RootAngle2_O	RootDepth1_O	RootDepth2_O	EarLength_O	TasselOpenness_P	TasselLengthGT_P	CentralSpikeLengthGT_P	BranchZoneLengthGT_P	LowestBranchLengthGT_P	LowestBranchAngleGT_P	BranchNumber_P	TasselLengthAuto_P	CentralSpikeLengthAuto_P	BranchZoneLengthAuto_P	LowestBranchLengthAuto_P	LowestBranchAngleAuto_P	TasselLengthError_P	CentralSpikeLengthError_P	BranchZoneLengthError_P	LowestBranchLengthError_P	LowestBranchAngleError_P	RootAngle_I	Anthesis_J	Silking_J	RootLodgingPct_J	StalkLodgingPct_J	LeafAngle_J	EarsPerPlant_J	CobWeightGrams_J	HundredKernelMassGrams_J	TotalGrainMassGrams_J	BushelAcreEquivalent_J	GrainPercentMoisture_J	EarLength_J	EarWidth_J	EarFilledLength_J	KernelRowNumber_J	KernelsPerRow_J	PercentFill_J	SouthernRustSeverityScore_J	LeafAreaIndex_J	LeafLength_J	LeafWidth_J	PlantHeight_J	ExtantLeafNumber1_J	NodesWithBraceRoots_J	TillersPerPlant_J	ExtantLeafNumber2_J	BranchesPerTassel_J	TasselLength_J	BranchZoneLength_J	TasselSpikeLength_J	LastJuvenileLeaf_A	Anthesis_A	Silking_A	SMVAUPDC_B	SMV7DAI_B	SMV10DAI_B	SMV14DAI_B	SMV21DAI_B	SMV28DAI_B	SMV35DAI_B	TasselLength1_C	SpikeLength1_C	BranchNumber1_C	TasselWeight1_C	BranchZoneLength_C	BranchDensity_C	SpikeProportion_C	Tassellength2_C	SpikeLength2_C	BranchNumber2_C	TasselWeight2_C	Compactness_C	FractalDimension_C	Toruosity_C	PerimeterLength_C	SkeletonLength_C	StalkDiameter_D	PlantHeight_D	RindThickness_D	VascularBundleDensity_D	VascularBundleArea_D	BulliformColNumber2_E	BulliformColWidth2_E	BulliformColNumber3_E	BulliformColWidth3_E	senescence2_F	senescence3_F	senescence4_F	PlantHeight_G	Anthesis_G	BiomassYield_G	LeafCuticularConductance4_H	LeafCuticularConductance5_H	LeafCuticularConductance6_H	LeafCuticularConductance7_H	Anthesis4_H	Anthesis5_H	Anthesis6_H	Anthesis7_H	Moisture_K	Protein_K	Fat_K	Fiber_K	Ash_K	Starch_K	AnkomCrudeFiber_K	CrudeAsh_K	CrudeFat_K	CrudeFiber_K	Fructose_K	Glucose_K	Ncombustion_K	Nkjeltec_K	Sucrose_K	TotSugar_K
207	PI601005	SAM20	N	Y	N	Non Stiff Stalk	HapMap3	Pre Called SNPs	hmp321	NA	NA	NA	NA	NA	NA	NA	NA	NA	NA	NA	14.103	11.593	13.543	11.667	140.4	72.6	28.165	10.577	718325	0.725	0.625	2	0.356	0.1	2.123	0.249	59.5	1.97233e+06	140.4	0.085	5356.95	20.911	0	18090	64.816	-33.687	-31.938	-51.876	-41.907	-2.693	-1.859	-1.881	-1.64	1.619	1.436	-0.341	-0.022	-2.392	0	36.3	19	17	15.9	30	20	34.743	14.759	19.984	11.668	56.013	-1.557	-4.241	2.984	-4.232	26.013	NA	NA	NA	NA	NA	NA	NA	NA	NA	NA	NA	NA	NA	NA	NA	NA	NA	NA	NA	NA	NA	NA	NA	NA	NA	NA	NA	NA	NA	NA	NA	NA	NA	NA	NA	NA	NA	NA	NA	NA	NA	NA	NA	NA	NA	NA	NA	NA	NA	NA	NA	NA	NA	NA	NA	NA	NA	NA	NA	NA	NA	NA	NA	NA	NA	NA	NA	NA	NA	NA	NA	NA	NA	NA	NA	NA	NA	NA	NA	NA	NA	NA	NA	NA	NA	NA	NA	NA	NA	NA	NA	NA	NA	NA	NA	NA
78004	PI601210	SAM206; DK78004	N	Y	Y	Stiff Stalk	HapMap3	Pre Called SNPs	hmp321	1480.49	1501.79	32.372	71.827	67.512	1.223	141.111	64.03	76.221	0.455	2.156	17.583	13.943	18.143	14	141.1	60.8	-8.534	0.39	-112465	0.975	0.89	3.25	0.684	0.085	2.931	0.314	72.5	984262	141.1	-0.085	-1001.77	19.909	0	-2885.51	-15.228	-0.122	9.109	-16.238	2.146	-1.418	-0.052	-0.336	0.545	-0.969	-0.365	0.394	0.955	8.184	1	37	29	7.8	24	20	7	34.928	27.98	6.949	22.245	23.683	-2.072	-1.02	-0.851	-1.755	3.683	NA	NA	NA	NA	NA	NA	NA	NA	NA	NA	NA	NA	NA	NA	NA	NA	NA	NA	NA	NA	NA	NA	NA	NA	NA	NA	NA	NA	NA	NA	NA	NA	NA	NA	NA	NA	NA	NA	NA	NA	NA	1.659	3.662	-0.928	-0.521	-1.923	-0.196	0.073	0.134	9.083	-3.503	-5.293	-0.199	-0.032	0.006	13.745	6.656	2.538	NA	0.372	41.149	0.001	NA	NA	NA	NA	NA	NA	NA	NA	NA	NA	NA	NA	NA	NA	NA	NA	NA	NA	NA	NA	NA	NA	NA	NA	NA	NA	NA	NA	NA	NA	NA	NA	NA	NA
CML103	PI690319	Ames27081; SAM243	Y	Y	N	Tropical	HapMap3	Pre Called SNPs	hmp321	1357.68	1379.91	-5.161	81.147	80.077	-0.594	161.302	104.943	57.814	0.642	2.156	13.893	10.68	15.73	18.333	153.2	117.7	-0.073	-5.266	-196864	1.015	0.865	2.5	0.692	0.15	2.958	0.251	118	883886	153.2	0.092	-1101.7	19.754	0.001	-4597.45	-8.103	91.924	56.36	123.4	72.686	3.646	0.637	3.558	2.17	-0.842	-0.978	3.203	2.896	16.552	0	41	28.1	11	28	5	14	37.584	26.313	11.271	26.498	19.338	-3.416	-1.787	0.271	-1.502	14.338	62.534	NA	NA	NA	NA	NA	NA	NA	NA	NA	NA	NA	NA	NA	NA	NA	NA	NA	NA	NA	NA	NA	NA	NA	NA	NA	NA	NA	NA	NA	NA	NA	NA	NA	NA	NA	NA	NA	NA	NA	NA	NA	NA	NA	NA	NA	NA	NA	NA	NA	NA	NA	NA	NA	NA	NA	NA	NA	NA	NA	NA	NA	NA	NA	NA	NA	NA	NA	NA	NA	NA	NA	NA	NA	NA	NA	NA	NA	NA	NA	NA	NA	NA	NA	NA	NA	NA	NA	NA	NA	NA	NA	NA	NA	NA	NA
CML333	PI690322	Ames27101; SAM203	Y	Y	N	Tropical	HapMap3	Pre Called SNPs	hmp321	1415.94	1389.88	45.576	84.634	79.838	2.468	178.246	108.565	71.003	0.599	2.312	14.007	11.45	15.23	17	169.8	109.1	0.53	-1.91	-104991	0.853	0.765	3.25	0.527	0.088	2.543	0.284	107	993151	169.8	0.026	-443.92	19.922	0	-1985.54	-2.196	40.02	36.409	59.033	49.662	2.746	2.448	2.824	1.898	-0.763	-1.314	1.128	0.766	-20.545	0	29.4	19.7	12	21	7	39	21.702	3.763	17.939	4.443	84.481	-7.698	-15.937	5.939	-16.557	77.481	58.817	NA	NA	NA	NA	NA	NA	NA	NA	NA	NA	NA	NA	NA	NA	NA	NA	NA	NA	NA	NA	NA	NA	NA	NA	NA	NA	NA	NA	NA	NA	NA	NA	NA	NA	NA	NA	NA	NA	NA	NA	NA	NA	NA	NA	NA	NA	NA	NA	NA	NA	NA	NA	NA	NA	NA	NA	NA	NA	NA	NA	NA	NA	NA	NA	NA	NA	NA	NA	NA	NA	NA	NA	NA	NA	NA	NA	NA	NA	NA	NA	NA	NA	NA	NA	NA	NA	NA	NA	NA	NA	NA	NA	NA	NA	NA
CML341	PI690618	Ames27102; SAM222	Y	Y	N	Tropical	HapMap3	Pre Called SNPs	hmp321	1613.06	1525.08	59.264	93.534	86.618	3.491	180.322	100.165	79.791	0.553	2.212	20.547	18.843	21.213	18.667	170.5	95	-1.404	-2.843	-156910	1.44	1.38	5	1.561	0.06	4.43	0.232	NA	933089	170.5	0.04	-912.02	19.832	0	-3506.26	-7.115	79.175	70.673	127.467	101.475	4.252	3.023	2.538	2.075	-1.872	-1.666	3.284	2.421	NA	1	38	25.1	13.4	31	20	11	34.464	11.892	22.572	27.734	22.368	-3.536	-13.208	9.172	-3.266	2.368	NA	NA	NA	NA	NA	NA	NA	NA	NA	NA	NA	NA	NA	NA	NA	NA	NA	NA	NA	NA	NA	NA	NA	NA	NA	NA	NA	NA	NA	NA	NA	NA	NA	NA	NA	NA	NA	NA	NA	NA	NA	NA	NA	NA	NA	NA	NA	NA	NA	NA	NA	NA	NA	NA	NA	NA	NA	NA	NA	NA	NA	NA	NA	NA	NA	NA	NA	NA	NA	NA	NA	NA	NA	NA	NA	NA	NA	NA	NA	NA	NA	NA	NA	NA	NA	NA	NA	NA	NA	NA	NA	NA	NA	NA	NA	NA
CML69	PI690318	Ames28184; SAM345	Y	Y	N	Tropical	HapMap3	Pre Called SNPs	hmp321	1524.43	1496.5	38.485	89.584	84.835	2.017	161.871	83.997	77.626	0.523	1.987	19.273	16.14	20.91	17	149.5	80	-32.474	-2.601	-405440	1.118	1.025	5.25	0.904	0.093	3.368	0.233	83	619217	149.5	-0.25	-3980.41	19.24	-0.001	-11773	-60.526	-11.413	-11.629	-30.252	-22.602	-0.277	-0.995	-0.869	-0.393	-0.378	-0.67	-0.889	-1.111	-35.291	0	36.2	26.9	9.6	28.7	20	13	34.827	22.331	12.496	28.251	21.465	-1.373	-4.569	2.896	-0.449	1.465	62.534	NA	NA	NA	NA	NA	NA	NA	NA	NA	NA	NA	NA	NA	NA	NA	NA	NA	NA	NA	NA	NA	NA	NA	NA	NA	NA	NA	NA	NA	NA	NA	NA	NA	NA	NA	NA	NA	NA	NA	NA	NA	NA	NA	NA	NA	NA	NA	NA	NA	NA	NA	NA	NA	NA	NA	NA	NA	NA	NA	NA	NA	NA	NA	NA	NA	NA	NA	NA	NA	NA	NA	NA	NA	NA	NA	NA	NA	NA	NA	NA	NA	NA	NA	NA	NA	NA	NA	NA	NA	NA	NA	NA	NA	NA	NA
HB8229	PI601564	SAM367; DKHB8229	N	Y	Y	Stiff Stalk	HapMap3	Pre Called SNPs	hmp321	1627.12	1615.66	47.021	76.779	71.49	1.63	128.015	65.99	65.908	0.493	1.868	15.833	13.457	16.76	14.333	128	59.9	-18.488	-12.355	-498362	1.063	0.915	6	0.794	0.148	3.111	0.21	53.5	525311	128	0.07	-4027.15	19.003	0.001	-14257	-50.284	-42.729	-39.373	-28.704	-24.883	-0.225	-0.07	-0.561	-0.645	0.402	0.657	-2.167	-1.63	4.066	1	28.5	23.9	4.7	16	30	5	24.803	18.948	5.855	14.791	35.476	-3.697	-4.952	1.155	-1.209	5.476	NA	77.286	80.723	13.407	6.846	39.049	0.997	11.027	26.941	484.163	71.469	8.513	12.639	3.679	11.488	12.62	22.372	90.664	2.534	4.344	85.069	8.07	158.078	14.593	1.412	0.017	14.07	5.956	30.584	5.956	22.831	NA	NA	NA	NA	NA	NA	NA	NA	NA	NA	-2.212	0.778	-0.74	-0.428	-2.914	-0.063	0.077	-22.891	-7.808	-3.315	-4.122	-0.135	-0.029	0	-3.678	-4.51	2.302	NA	0.398	41.025	0.001	NA	NA	NA	NA	NA	NA	NA	NA	NA	NA	NA	NA	NA	NA	NA	NA	NA	NA	NA	NA	NA	NA	NA	NA	NA	NA	NA	NA	NA	NA	NA	NA	NA	NA
IA5125	PI587135		Y	Y	N	Sweet Corn	HapMap3	Pre Called SNPs	hmp321	1105.17	1084.62	48.567	71.25	67.267	2.182	103.63	45.552	60.247	0.43	1.642	20.75	15.077	22.107	12	NA	NA	NA	NA	NA	NA	NA	NA	NA	NA	NA	NA	NA	NA	NA	NA	NA	NA	NA	NA	NA	NA	NA	NA	NA	NA	NA	NA	NA	NA	NA	NA	NA	NA	NA	NA	NA	NA	NA	NA	NA	NA	NA	NA	NA	NA	NA	NA	NA	NA	NA	62.02	NA	NA	NA	NA	NA	NA	NA	NA	NA	NA	NA	NA	NA	NA	NA	NA	NA	NA	NA	NA	NA	NA	NA	NA	NA	NA	NA	NA	NA	NA	NA	NA	NA	NA	NA	NA	NA	NA	NA	NA	NA	NA	NA	NA	NA	NA	NA	NA	NA	NA	NA	NA	NA	NA	NA	NA	NA	NA	NA	NA	NA	NA	NA	NA	NA	NA	NA	NA	NA	NA	NA	NA	NA	NA	NA	NA	NA	NA	NA	NA	NA	NA	NA	NA	NA	NA	NA	NA	NA	NA	NA	NA	NA	NA	NA
L578	Ames27132	SAM282	Y	Y	N	Tropical	HapMap3	Pre Called SNPs	hmp321	1417.12	1407.91	26.116	85.638	81.988	1.193	195.185	108.294	82.044	0.556	2.454	15.407	11.777	15.947	16.333	190.5	127.4	-13.327	-5.689	-295486	0.868	0.775	5.75	0.534	0.093	2.583	0.232	114	766594	190.5	-0.041	-2368.5	19.548	0	-8177.74	-31.76	14.069	7.751	12.47	4.357	2.082	1.733	2.776	1.409	-0.996	-1.082	-0.732	-0.476	-4.171	0	38	26	13	21.5	10	16	32.799	18.951	13.847	26.085	13.026	-5.201	-7.049	0.847	4.585	3.026	61.765	NA	NA	NA	NA	NA	NA	NA	NA	NA	NA	NA	NA	NA	NA	NA	NA	NA	NA	NA	NA	NA	NA	NA	NA	NA	NA	NA	NA	NA	NA	NA	NA	NA	NA	NA	NA	NA	NA	NA	NA	NA	NA	NA	NA	NA	NA	NA	NA	NA	NA	NA	NA	NA	NA	NA	NA	NA	NA	NA	NA	NA	NA	NA	NA	NA	NA	NA	NA	NA	NA	NA	NA	NA	NA	NA	NA	NA	NA	NA	NA	NA	NA	NA	NA	NA	NA	NA	NA	NA	NA	NA	NA	NA	NA	NA
TX601	PI693341	Ames22763; SAM293	Y	Y	N	Tropical	HapMap3	Pre Called SNPs	hmp321	1620.06	1547.18	63.588	92.835	86.677	3.57	196.894	111.604	83.129	0.559	2.282	18.99	15.813	20.317	20	194	130.9	-17.747	-3.291	-299979	1.253	1.193	5	1.184	0.06	3.841	0.244	118.5	751298	194	-0.082	-2685.77	19.519	0	-8331.66	-36.31	121.087	98.62	167.024	121.71	7.226	4.306	6.804	3.261	-2.159	-2.443	3.613	2.038	-30.111	NA	NA	NA	NA	NA	NA	NA	NA	NA	NA	NA	NA	NA	NA	NA	NA	NA	NA	NA	NA	NA	NA	NA	NA	NA	NA	NA	NA	NA	NA	NA	NA	NA	NA	NA	NA	NA	NA	NA	NA	NA	NA	NA	NA	NA	NA	NA	NA	NA	NA	NA	NA	NA	NA	NA	NA	NA	NA	NA	NA	NA	NA	NA	NA	NA	NA	NA	NA	NA	NA	NA	NA	NA	NA	NA	NA	NA	NA	NA	NA	NA	NA	NA	NA	NA	NA	NA	NA	NA	NA	NA	NA	NA	NA	NA	NA	NA	NA	NA	NA	NA	NA	NA	NA	NA	NA	NA	NA	NA	NA	NA	NA	NA
Tzi8	PI506246	SAM42	Y	Y	N	Tropical	HapMap3	Pre Called SNPs	hmp321	1498.38	1501.97	43.867	90.102	84.557	2.935	180.472	108.784	70.037	0.601	2.218	15.52	13.115	16.53	14.5	176	115.7	18.964	8.039	501788	0.935	0.845	5	0.631	0.09	2.798	0.24	102	1.69544e+06	176	0.033	3805.79	20.693	0	12973	45.553	67.947	58.197	96.705	72.127	2.062	0.961	1.904	0.924	-1.124	-1.245	2.579	2.315	NA	0	31.3	18.8	12.7	24.7	37	33	30.684	15.114	15.57	21.402	39.648	-0.616	-3.686	2.87	-3.298	2.648	63.773	NA	NA	NA	NA	NA	NA	NA	NA	NA	NA	NA	NA	NA	NA	NA	NA	NA	NA	NA	NA	NA	NA	NA	NA	NA	NA	NA	NA	NA	NA	NA	NA	NA	NA	NA	NA	NA	NA	NA	NA	NA	NA	NA	NA	NA	NA	NA	NA	NA	NA	NA	NA	NA	NA	NA	NA	NA	NA	NA	NA	NA	NA	NA	NA	NA	NA	NA	NA	NA	NA	NA	NA	NA	NA	NA	NA	NA	NA	NA	NA	NA	NA	NA	NA	NA	NA	NA	NA	NA	NA	NA	NA	NA	NA	NA
A214N	PI406112	SAM290	Y	Y	N	Tropical	WiDiv RNA-seq	SRR1837635	PRJNA277023	1426.24	1438.53	12.987	83.952	83.068	0.162	176.554	97.186	78.2	0.546	2.218	17.32	14.3	17.94	17	173.3	97.1	-12.741	-3.604	-293194	0.787	0.697	2.333	0.443	0.09	2.332	0.225	66.5	755879	173.3	-0.038	-2387.68	19.528	0	-8108.11	-31.473	89.409	42.402	95.101	39.861	6.21	1.897	6.464	3.051	-2.584	-2.141	0.133	0.883	-13.396	1	35	26	9	16.1	20	12	29.495	22.078	7.417	18.451	42.116	-5.505	-3.922	-1.583	2.351	22.116	NA	NA	NA	NA	NA	NA	NA	NA	NA	NA	NA	NA	NA	NA	NA	NA	NA	NA	NA	NA	NA	NA	NA	NA	NA	NA	NA	NA	NA	NA	NA	NA	NA	NA	NA	NA	NA	NA	NA	NA	NA	NA	NA	NA	NA	NA	NA	NA	NA	NA	NA	NA	NA	NA	NA	NA	NA	NA	NA	NA	NA	NA	NA	NA	NA	NA	NA	NA	NA	NA	NA	NA	NA	NA	NA	NA	NA	NA	NA	NA	NA	NA	NA	NA	NA	NA	NA	NA	NA	NA	NA	NA	NA	NA	NA	NA
A6	PI693350	Ames27062; SAM112	Y	Y	N	Tropical	WiDiv RNA-seq	SRR1837640	PRJNA277023	1552.93	1449.45	85.301	90.323	82.942	4.728	183.243	113.59	70.056	0.612	2.245	16.543	12.86	17.6	18.667	179.7	117.1	9.795	1.025	91220.7	1.07	0.945	4.5	0.808	0.125	3.168	0.231	113.5	1.26272e+06	179.7	0.054	1183.9	20.268	0	3398.62	18.82	26.693	16.976	17.068	10.482	-0.977	-0.668	-0.865	-0.614	0.683	0.108	2.051	1.94	8.027	0	35.6	20.9	15.2	21.5	10	22	33.033	13.401	19.633	18.325	16.739	-2.567	-7.499	4.433	-3.175	6.739	NA	NA	NA	NA	NA	NA	NA	NA	NA	NA	NA	NA	NA	NA	NA	NA	NA	NA	NA	NA	NA	NA	NA	NA	NA	NA	NA	NA	NA	NA	NA	NA	NA	NA	NA	NA	NA	NA	NA	NA	NA	NA	NA	NA	NA	NA	NA	NA	NA	NA	NA	NA	NA	NA	NA	NA	NA	NA	NA	NA	NA	NA	NA	NA	NA	NA	NA	NA	NA	NA	NA	NA	NA	NA	NA	NA	NA	NA	NA	NA	NA	NA	NA	NA	NA	NA	NA	NA	NA	NA	NA	NA	NA	NA	NA	NA
AB28A	PI686037	Ames18999; SAM77	Y	Y	N	Unclassified	WiDiv RNA-seq	SRR1837653	PRJNA277023	1405.06	1395.23	57.194	86.166	81.548	2.385	162.407	79.66	83.002	0.493	2.1	18.827	13.973	19.043	14	152.5	84.2	18.735	2.268	241200	1.138	1.068	1.25	0.955	0.07	3.465	0.214	72.5	1.40488e+06	152.5	0.125	2429.69	20.422	0	7296.99	36.216	44.28	17.431	66.44	28.846	3.537	0.862	1.143	0.319	-0.732	-0.938	1.343	0.859	7.602	0	39	26	13.2	17.4	16	13	34.924	15.539	19.385	25.563	7.911	-4.076	-10.461	6.185	8.163	-8.089	NA	NA	NA	NA	NA	NA	NA	NA	NA	NA	NA	NA	NA	NA	NA	NA	NA	NA	NA	NA	NA	NA	NA	NA	NA	NA	NA	NA	NA	NA	NA	NA	NA	NA	NA	NA	NA	NA	NA	NA	NA	NA	NA	NA	NA	NA	NA	NA	NA	NA	NA	NA	NA	NA	NA	NA	NA	NA	NA	NA	NA	NA	NA	NA	NA	NA	NA	NA	NA	NA	NA	NA	NA	NA	NA	NA	NA	NA	NA	NA	NA	NA	NA	NA	NA	NA	NA	NA	NA	NA	NA	NA	NA	NA	NA	NA
Black_Jewell_85			N	Y	N	Unclassified	WiDiv RNA-seq	SRR1837679	PRJNA277023	NA	NA	NA	NA	NA	NA	NA	NA	NA	NA	NA	11.32	7.59	12.67	14	NA	NA	NA	NA	NA	NA	NA	NA	NA	NA	NA	NA	NA	NA	NA	NA	NA	NA	NA	NA	NA	NA	NA	NA	NA	NA	NA	NA	NA	NA	NA	NA	NA	NA	NA	NA	NA	NA	NA	NA	NA	NA	NA	NA	NA	NA	NA	NA	NA	NA	NA	NA	NA	NA	NA	NA	NA	NA	NA	NA	NA	NA	NA	NA	NA	NA	NA	NA	NA	NA	NA	NA	NA	NA	NA	NA	NA	NA	NA	NA	NA	NA	NA	NA	NA	NA	NA	NA	NA	NA	NA	NA	NA	NA	NA	NA	NA	NA	NA	NA	NA	NA	NA	NA	NA	NA	NA	NA	NA	NA	NA	NA	NA	NA	NA	NA	NA	NA	NA	NA	NA	NA	NA	NA	NA	NA	NA	NA	NA	NA	NA	NA	NA	NA	NA	NA	NA	NA	NA	NA	NA	NA	NA	NA	NA	NA	NA
CI66	PI587148	SAM205	Y	Y	N	Non Stiff Stalk	WiDiv RNA-seq	SRR1837693	PRJNA277023	1502.99	1406.54	73.295	87.336	80.46	3.051	135.596	61.309	75.792	0.449	1.764	15.31	12.09	16.37	14	135.4	67.6	-4.5	-0.807	-111301	0.89	0.753	3.75	0.544	0.138	2.585	0.233	54.5	985647	135.4	-0.029	-787.29	19.911	0	-2597.27	-9.625	-2.841	-1.831	-32.298	-20.04	-2.82	-1.357	-1.772	-1.432	1.038	0.977	1.658	2.09	-31.782	1	29.5	23.5	5.9	20.6	15	10	27.389	17.696	9.693	19.256	14.459	-2.111	-5.804	3.793	-1.344	-0.541	NA	NA	NA	NA	NA	NA	NA	NA	NA	NA	NA	NA	NA	NA	NA	NA	NA	NA	NA	NA	NA	NA	NA	NA	NA	NA	NA	NA	NA	NA	NA	NA	NA	NA	NA	NA	NA	NA	NA	NA	NA	NA	NA	NA	NA	NA	NA	NA	NA	NA	NA	NA	NA	NA	NA	NA	NA	NA	NA	NA	NA	NA	NA	NA	NA	NA	NA	NA	NA	NA	NA	NA	NA	NA	NA	NA	NA	NA	NA	NA	NA	NA	NA	NA	NA	NA	NA	NA	NA	NA	NA	NA	NA	NA	NA	NA
CI7			Y	Y	N	Non Stiff Stalk	WiDiv RNA-seq	SRR1837694	PRJNA277023	955.44	938.508	17.736	82.533	80.385	1.329	195.395	104.399	88.219	0.539	2.462	18.103	14.457	18.667	15.333	NA	NA	NA	NA	NA	NA	NA	NA	NA	NA	NA	NA	NA	NA	NA	NA	NA	NA	NA	NA	NA	NA	NA	NA	NA	NA	NA	NA	NA	NA	NA	NA	NA	NA	1	42	29.5	12.3	24	40	15	45.057	28.079	16.977	35.833	46.804	3.057	-1.421	4.677	11.833	6.804	57.578	NA	NA	NA	NA	NA	NA	NA	NA	NA	NA	NA	NA	NA	NA	NA	NA	NA	NA	NA	NA	NA	NA	NA	NA	NA	NA	NA	NA	NA	NA	NA	NA	NA	NA	NA	NA	NA	NA	NA	NA	NA	NA	NA	NA	NA	NA	NA	NA	NA	NA	NA	NA	NA	NA	NA	NA	NA	NA	NA	NA	NA	NA	NA	NA	NA	NA	NA	NA	NA	NA	NA	NA	NA	NA	NA	NA	NA	NA	NA	NA	NA	NA	NA	NA	NA	NA	NA	NA	NA	NA	NA	NA	NA	NA	NA
CML10	PI690575	Ames27072; SAM213	Y	Y	N	Tropical	WiDiv RNA-seq	SRR1837701	PRJNA277023	1564.19	1505.25	76.056	93.805	86.001	4.595	188.219	108.352	77.582	0.572	2.262	15.907	11.353	17.107	17.333	174.1	123.6	10.143	-5.478	-132232	1.128	1.045	4.75	0.925	0.083	3.415	0.243	114	960753	174.1	0.206	-211.4	19.874	0.001	-2066.3	10.693	27.6	32.147	31.22	26.749	0.814	1.044	0.538	0.806	-0.376	-0.303	1.567	1.585	32.954	0	43.5	24.4	19.5	31.2	8	23	37.773	18.605	19.168	22.525	42.507	-5.727	-5.795	-0.332	-8.675	34.507	NA	NA	NA	NA	NA	NA	NA	NA	NA	NA	NA	NA	NA	NA	NA	NA	NA	NA	NA	NA	NA	NA	NA	NA	NA	NA	NA	NA	NA	NA	NA	NA	NA	NA	NA	NA	NA	NA	NA	NA	NA	NA	NA	NA	NA	NA	NA	NA	NA	NA	NA	NA	NA	NA	NA	NA	NA	NA	NA	NA	NA	NA	NA	NA	NA	NA	NA	NA	NA	NA	NA	NA	NA	NA	NA	NA	NA	NA	NA	NA	NA	NA	NA	NA	NA	NA	NA	NA	NA	NA	NA	NA	NA	NA	NA	NA
CML11	PI690576	Ames27258; SAM176	Y	Y	N	Tropical	WiDiv RNA-seq	SRR1837704	PRJNA277023	1571.14	1533.54	69.354	92.823	86.327	3.563	173.979	106.568	68.007	0.606	2.108	18.04	14.973	18.657	18.667	160.6	105.6	23.947	-5.384	-21123.8	1.283	1.183	3.333	1.204	0.1	3.876	0.261	77	1.0929e+06	160.6	0.345	1147.69	20.06	0.002	1917.27	36.825	27.177	20.593	34.871	25.732	1.016	0.734	0.331	-0.063	0.383	0.645	1.815	1.968	NA	0	45	26.4	18.8	30.2	30	24	37.783	15.63	22.153	24.97	24.205	-7.217	-10.77	3.353	-5.23	-5.795	NA	NA	NA	NA	NA	NA	NA	NA	NA	NA	NA	NA	NA	NA	NA	NA	NA	NA	NA	NA	NA	NA	NA	NA	NA	NA	NA	NA	NA	NA	NA	NA	NA	NA	NA	NA	NA	NA	NA	NA	NA	NA	NA	NA	NA	NA	NA	NA	NA	NA	NA	NA	NA	NA	NA	NA	NA	NA	NA	NA	NA	NA	NA	NA	NA	NA	NA	NA	NA	NA	NA	NA	NA	NA	NA	NA	NA	NA	NA	NA	NA	NA	NA	NA	NA	NA	NA	NA	NA	NA	NA	NA	NA	NA	NA	NA
CML14	PI690577	Ames27074; SAM158	Y	Y	N	Tropical	WiDiv RNA-seq	SRR1837705	PRJNA277023	1755.1	1792.51	53.428	101.839	98.04	3.274	157.947	94.283	67.712	0.583	1.754	16.22	13.253	16.253	17	153.9	93.2	0.066	-0.444	-17187	1.177	1.04	7	0.986	0.137	3.486	0.255	104.5	1.12517e+06	153.9	0.001	-61.048	20.102	0	-454.13	-1.413	55.212	53.863	48.082	39.076	0.498	0.754	1.977	1.286	-0.467	-0.585	2.487	2.65	NA	0	24.9	15.6	9.5	11	20	8	22.766	11.589	11.177	9.149	20.05	-2.134	-4.011	1.677	-1.851	0.05	NA	NA	NA	NA	NA	NA	NA	NA	NA	NA	NA	NA	NA	NA	NA	NA	NA	NA	NA	NA	NA	NA	NA	NA	NA	NA	NA	NA	NA	NA	NA	NA	NA	NA	NA	NA	NA	NA	NA	NA	NA	NA	NA	NA	NA	NA	NA	NA	NA	NA	NA	NA	NA	NA	NA	NA	NA	NA	NA	NA	NA	NA	NA	NA	NA	NA	NA	NA	NA	NA	NA	NA	NA	NA	NA	NA	NA	NA	NA	NA	NA	NA	NA	NA	NA	NA	NA	NA	NA	NA	NA	NA	NA	NA	NA	NA
CML157Q	PI690589	Ames27084; SAM185	Y	Y	N	Tropical	WiDiv RNA-seq	SRR1837707	PRJNA277023	1476.36	1476.05	31.024	87.669	83.941	1.381	187.276	119.386	70.142	0.624	2.253	15.26	11.093	15.497	17.667	177.9	139.9	-6.701	1.254	10226.7	1.34	1.158	4.75	1.223	0.183	3.929	0.229	117	1.0798e+06	177.9	-0.099	-260.65	20.042	0	-441.46	-10.354	23.321	22.798	19.42	29.038	-0.18	0.895	0.222	0.827	-1.486	-1.145	0.533	0.873	-19.56	NA	33	19	15	22.3	5	25	32.872	13.845	19.027	20.725	11.32	-0.128	-5.155	4.027	-1.575	6.32	NA	NA	NA	NA	NA	NA	NA	NA	NA	NA	NA	NA	NA	NA	NA	NA	NA	NA	NA	NA	NA	NA	NA	NA	NA	NA	NA	NA	NA	NA	NA	NA	NA	NA	NA	NA	NA	NA	NA	NA	NA	NA	NA	NA	NA	NA	NA	NA	NA	NA	NA	NA	NA	NA	NA	NA	NA	NA	NA	NA	NA	NA	NA	NA	NA	NA	NA	NA	NA	NA	NA	NA	NA	NA	NA	NA	NA	NA	NA	NA	NA	NA	NA	NA	NA	NA	NA	NA	NA	NA	NA	NA	NA	NA	NA	NA
CML158Q	PI690590	Ames27085; SAM193	Y	Y	N	Tropical	WiDiv RNA-seq	SRR1837708	PRJNA277023	1540.81	1477.48	60.653	90.451	84.206	3.25	170.774	96.977	68.643	0.581	2.137	18.783	14.573	19.523	18	166.6	102.7	5.69	-2.731	-56300.6	1.375	1.345	5.5	1.453	0.03	4.273	0.19	118	1.05106e+06	166.6	0.082	75.052	20.003	0	-715.85	5.655	49.147	62.873	42.502	68.069	0.579	1.476	0.983	1.804	-1.887	-1.891	2.158	0.96	NA	NA	NA	NA	NA	NA	NA	NA	NA	NA	NA	NA	NA	NA	NA	NA	NA	NA	NA	NA	NA	NA	NA	NA	NA	NA	NA	NA	NA	NA	NA	NA	NA	NA	NA	NA	NA	NA	NA	NA	NA	NA	NA	NA	NA	NA	NA	NA	NA	NA	NA	NA	NA	NA	NA	NA	NA	NA	NA	NA	NA	NA	NA	NA	NA	NA	NA	NA	NA	NA	NA	NA	NA	NA	NA	NA	NA	NA	NA	NA	NA	NA	NA	NA	NA	NA	NA	NA	NA	NA	NA	NA	NA	NA	NA	NA	NA	NA	NA	NA	NA	NA	NA	NA	NA	NA	NA	NA	NA	NA	NA	NA	NA	NA
CML238	PI690596	Ames27089; SAM359	Y	Y	N	Tropical	WiDiv RNA-seq	SRR1837713	PRJNA277023	1565.66	1527.14	49.392	92.024	86.301	2.809	146.137	77.03	71.983	0.511	1.786	19.733	17.12	20.673	15.333	141	72.7	-11.683	-11.814	-459113	1.117	1.053	4.333	0.959	0.063	3.411	0.247	68.5	554606	141	0.09	-3365.35	19.081	0.001	-12624	-39.053	-23.849	-17.175	-44.66	-25.938	-2.657	-1.288	-1.723	-0.982	0.391	1.009	0.418	0.464	NA	0	40	24.2	16	27.7	9	40	35.874	13.593	22.281	25.475	23.086	-4.126	-10.607	6.281	-2.225	14.086	NA	NA	NA	NA	NA	NA	NA	NA	NA	NA	NA	NA	NA	NA	NA	NA	NA	NA	NA	NA	NA	NA	NA	NA	NA	NA	NA	NA	NA	NA	NA	NA	NA	NA	NA	NA	NA	NA	NA	NA	NA	NA	NA	NA	NA	NA	NA	NA	NA	NA	NA	NA	NA	NA	NA	NA	NA	NA	NA	NA	NA	NA	NA	NA	NA	NA	NA	NA	NA	NA	NA	NA	NA	NA	NA	NA	NA	NA	NA	NA	NA	NA	NA	NA	NA	NA	NA	NA	NA	NA	NA	NA	NA	NA	NA	NA
CML258	PI690597	Ames27090; SAM27	Y	Y	N	Tropical	WiDiv RNA-seq	SRR1837716	PRJNA277023	1713.25	1660.53	60.258	99.087	93.326	4.213	182.55	113.098	70.852	0.598	2.091	14.067	11.943	14.573	18.667	182.7	116.7	32.277	7.385	631970	1.023	0.933	3	0.789	0.09	3.073	0.234	121	1.86963e+06	182.7	0.145	5252.98	20.834	0	16775	67.969	91.364	68.921	90.993	66.047	4.04	2.289	4.421	2.514	-1.376	-0.977	2.251	2.633	NA	0	53.5	32	21.2	40	23	26	47.484	20.175	27.309	39.164	23.968	-6.016	-11.825	6.109	-0.836	0.968	NA	NA	NA	NA	NA	NA	NA	NA	NA	NA	NA	NA	NA	NA	NA	NA	NA	NA	NA	NA	NA	NA	NA	NA	NA	NA	NA	NA	NA	NA	NA	NA	NA	NA	NA	NA	NA	NA	NA	NA	NA	NA	NA	NA	NA	NA	NA	NA	NA	NA	NA	NA	NA	NA	NA	NA	NA	NA	NA	NA	NA	NA	NA	NA	NA	NA	NA	NA	NA	NA	NA	NA	NA	NA	NA	NA	NA	NA	NA	NA	NA	NA	NA	NA	NA	NA	NA	NA	NA	NA	NA	NA	NA	NA	NA	NA
CML261	PI690598	Ames27091; SAM120	Y	Y	N	Tropical	WiDiv RNA-seq	SRR1837717	PRJNA277023	1815.08	1626.51	81.579	101.149	90.479	4.957	203.09	121.887	79.554	0.589	2.313	18.21	16.503	18.767	21	207.4	122.5	-5.862	6.118	92414.8	1.155	1.065	5	0.967	0.09	3.489	0.286	117	1.22793e+06	207.4	-0.141	283.4	20.228	-0.001	2318.68	-2.284	61.752	62.215	41.96	45.372	1.66	1.677	1.931	2.016	-0.42	-0.847	2.57	2.398	-10.421	0	50.3	26.7	22.6	28.9	18	38	43.21	17.93	25.28	36.852	17.543	-7.09	-8.77	2.68	7.952	-0.457	NA	NA	NA	NA	NA	NA	NA	NA	NA	NA	NA	NA	NA	NA	NA	NA	NA	NA	NA	NA	NA	NA	NA	NA	NA	NA	NA	NA	NA	NA	NA	NA	NA	NA	NA	NA	NA	NA	NA	NA	NA	NA	NA	NA	NA	NA	NA	NA	NA	NA	NA	NA	NA	NA	NA	NA	NA	NA	NA	NA	NA	NA	NA	NA	NA	NA	NA	NA	NA	NA	NA	NA	NA	NA	NA	NA	NA	NA	NA	NA	NA	NA	NA	NA	NA	NA	NA	NA	NA	NA	NA	NA	NA	NA	NA	NA
CML281	PI690600		Y	Y	N	Tropical	WiDiv RNA-seq	SRR1837720	PRJNA277023	NA	NA	NA	89.589	85.599	1.632	156.1	100.664	61.542	0.604	1.713	19.2	16.88	19.8	21.333	NA	NA	NA	NA	56056.4	NA	NA	NA	NA	NA	NA	NA	NA	NA	NA	NA	NA	NA	NA	NA	NA	NA	NA	NA	NA	NA	NA	NA	NA	NA	NA	NA	NA	NA	NA	NA	NA	NA	NA	NA	NA	NA	NA	NA	NA	NA	NA	NA	NA	NA	NA	NA	NA	NA	NA	NA	NA	NA	NA	NA	NA	NA	NA	NA	NA	NA	NA	NA	NA	NA	NA	NA	NA	NA	NA	NA	NA	NA	NA	NA	NA	NA	NA	NA	NA	NA	NA	NA	NA	NA	NA	NA	NA	NA	NA	NA	NA	NA	NA	NA	NA	NA	NA	NA	NA	NA	NA	NA	NA	NA	NA	NA	NA	NA	NA	NA	NA	NA	NA	NA	NA	NA	NA	NA	NA	NA	NA	NA	NA	NA	NA	NA	NA	NA	NA	NA	NA	NA	NA	NA	NA	NA	NA	NA	NA	NA	NA
CML311	PI690607	Ames27093; SAM342	Y	Y	N	Tropical	WiDiv RNA-seq	SRR1837723	PRJNA277023	1551.83	1530.07	60.921	92.303	87.221	3.084	192.733	89.267	97.686	0.473	2.283	15.123	12.387	15.323	14	194.6	103.2	-28.459	-0.777	-310782	1.067	0.98	1.333	0.862	0.087	3.217	0.299	95	630411	194.6	-0.203	-3340.38	19.266	-0.001	-9299.35	-51.846	1.889	-0.123	-8.054	-12.509	-0.192	-0.435	-0.124	0.037	-0.146	0.213	0.597	0.218	-2.271	0	30	22	8.2	23.8	20	17	29.251	20.335	8.916	21.507	25.961	-0.749	-1.665	0.716	-2.293	5.961	NA	NA	NA	NA	NA	NA	NA	NA	NA	NA	NA	NA	NA	NA	NA	NA	NA	NA	NA	NA	NA	NA	NA	NA	NA	NA	NA	NA	NA	NA	NA	NA	NA	NA	NA	NA	NA	NA	NA	NA	NA	NA	NA	NA	NA	NA	NA	NA	NA	NA	NA	NA	NA	NA	NA	NA	NA	NA	NA	NA	NA	NA	NA	NA	NA	NA	NA	NA	NA	NA	NA	NA	NA	NA	NA	NA	NA	NA	NA	NA	NA	NA	NA	NA	NA	NA	NA	NA	NA	NA	NA	NA	NA	NA	NA	NA
CML314	PI690608	Ames27094; SAM275	Y	Y	N	Tropical	WiDiv RNA-seq	SRR1837724	PRJNA277023	1517.76	1465.26	57.66	88.623	83.229	2.956	191.658	98.795	87.957	0.519	2.361	18.603	16.56	19.103	18.333	183.7	92.7	-20.844	-1.476	-294258	1.13	1.008	4	0.924	0.123	3.361	0.25	107.5	779946	183.7	-0.156	-2698.5	19.573	0	-8018.88	-39.08	-2.561	3.188	-12.802	-3.12	0.146	0.312	0.445	0.009	-1.338	-1.31	0.076	-0.38	-8.799	0	44.7	23	21.7	19.6	5	21	37.782	9.399	28.383	17.142	6.658	-6.918	-13.601	6.683	-2.458	1.658	NA	NA	NA	NA	NA	NA	NA	NA	NA	NA	NA	NA	NA	NA	NA	NA	NA	NA	NA	NA	NA	NA	NA	NA	NA	NA	NA	NA	NA	NA	NA	NA	NA	NA	NA	NA	NA	NA	NA	NA	NA	NA	NA	NA	NA	NA	NA	NA	NA	NA	NA	NA	NA	NA	NA	NA	NA	NA	NA	NA	NA	NA	NA	NA	NA	NA	NA	NA	NA	NA	NA	NA	NA	NA	NA	NA	NA	NA	NA	NA	NA	NA	NA	NA	NA	NA	NA	NA	NA	NA	NA	NA	NA	NA	NA	NA
CML321	PI690609	Ames27095; SAM148	Y	Y	N	Tropical	WiDiv RNA-seq	SRR1837726	PRJNA277023	1556.48	1566.98	28.131	93.057	89.094	1.605	201.961	104.773	95.562	0.51	2.336	20.397	16.81	20.697	18	199.9	104.7	6.175	0.185	38893.2	1.295	1.155	6.5	1.186	0.14	3.852	0.207	98	1.1516e+06	199.9	0.031	675.47	20.135	0	1767.41	11.666	52.507	44.841	44.515	32.589	1.197	1.278	1.93	0.764	-1.433	-1.461	1.478	1.639	40.684	0	34	26.5	11.6	23.5	50	11	28.024	12.077	15.947	19.555	62.289	-5.976	-14.423	4.347	-3.945	12.289	NA	NA	NA	NA	NA	NA	NA	NA	NA	NA	NA	NA	NA	NA	NA	NA	NA	NA	NA	NA	NA	NA	NA	NA	NA	NA	NA	NA	NA	NA	NA	NA	NA	NA	NA	NA	NA	NA	NA	NA	NA	NA	NA	NA	NA	NA	NA	NA	NA	NA	NA	NA	NA	NA	NA	NA	NA	NA	NA	NA	NA	NA	NA	NA	NA	NA	NA	NA	NA	NA	NA	NA	NA	NA	NA	NA	NA	NA	NA	NA	NA	NA	NA	NA	NA	NA	NA	NA	NA	NA	NA	NA	NA	NA	NA	NA
CML328	PI690613	Ames27098; SAM81	Y	Y	N	Tropical	WiDiv RNA-seq	SRR1837730	PRJNA277023	1515.37	1461.44	47.966	88.976	83.436	2.348	164.234	99.483	65.559	0.599	2.047	16.74	14.333	18.217	16	152.5	100.3	3.077	5.034	195911	1.008	0.913	5	0.725	0.095	3.018	0.219	115	1.37497e+06	152.5	-0.058	1330.09	20.391	0	4966.82	12.084	-17.248	-13.312	-29.891	-23.25	-0.644	-0.195	0.54	0.176	-0.57	-0.794	-0.713	-1.236	-30.786	0	43	29	14.5	22.6	23	33	41.233	22.727	18.506	19.707	26.248	-1.767	-6.273	4.006	-2.893	3.248	NA	NA	NA	NA	NA	NA	NA	NA	NA	NA	NA	NA	NA	NA	NA	NA	NA	NA	NA	NA	NA	NA	NA	NA	NA	NA	NA	NA	NA	NA	NA	NA	NA	NA	NA	NA	NA	NA	NA	NA	NA	NA	NA	NA	NA	NA	NA	NA	NA	NA	NA	NA	NA	NA	NA	NA	NA	NA	NA	NA	NA	NA	NA	NA	NA	NA	NA	NA	NA	NA	NA	NA	NA	NA	NA	NA	NA	NA	NA	NA	NA	NA	NA	NA	NA	NA	NA	NA	NA	NA	NA	NA	NA	NA	NA	NA
CML331	PI690614	Ames27099; SAM295	Y	Y	N	Tropical	WiDiv RNA-seq	SRR1837731	PRJNA277023	2215.64	1522.19	48.789	98.156	88.577	4.028	194.439	104.427	88.217	0.53	2.199	18.717	15.027	18.39	18.333	183.3	104.2	-14.139	-5.36	-310203	1.073	1.03	7.5	0.87	0.043	3.303	0.287	112	749091	183.3	-0.046	-2486.36	19.515	0	-8509.65	-33.356	83.067	69.803	90.947	82.174	4.345	2.938	3.007	2.905	-1.11	-0.726	1.776	1.875	NA	0	48.5	26.5	21	33	18	31	41.366	19.774	21.591	25.939	57.119	-7.134	-6.726	0.591	-7.061	39.119	NA	NA	NA	NA	NA	NA	NA	NA	NA	NA	NA	NA	NA	NA	NA	NA	NA	NA	NA	NA	NA	NA	NA	NA	NA	NA	NA	NA	NA	NA	NA	NA	NA	NA	NA	NA	NA	NA	NA	NA	NA	NA	NA	NA	NA	NA	NA	NA	NA	NA	NA	NA	NA	NA	NA	NA	NA	NA	NA	NA	NA	NA	NA	NA	NA	NA	NA	NA	NA	NA	NA	NA	NA	NA	NA	NA	NA	NA	NA	NA	NA	NA	NA	NA	NA	NA	NA	NA	NA	NA	NA	NA	NA	NA	NA	NA
CML332	PI690615	Ames27100; SAM270	Y	Y	N	Tropical	WiDiv RNA-seq	SRR1837732	PRJNA277023	1576.63	1504.5	84.517	91.73	84.631	4.996	149.896	84.812	62.302	0.576	1.875	18.78	15.113	18.247	16.333	152.5	95.4	-12.77	-4.367	-271202	0.92	0.803	3.75	0.591	0.118	2.709	0.179	82	789948	152.5	-0.059	-2156.21	19.591	0	-7474.85	-30.261	107.113	88.982	179.258	119.167	6.87	4.806	5.303	3.679	-2.117	-2.126	2.145	1.907	-17.186	0	44	26.5	17.9	30.5	4	25	36.209	21.165	15.044	31.6	22.894	-7.791	-5.335	-2.856	1.1	18.894	NA	NA	NA	NA	NA	NA	NA	NA	NA	NA	NA	NA	NA	NA	NA	NA	NA	NA	NA	NA	NA	NA	NA	NA	NA	NA	NA	NA	NA	NA	NA	NA	NA	NA	NA	NA	NA	NA	NA	NA	NA	NA	NA	NA	NA	NA	NA	NA	NA	NA	NA	NA	NA	NA	NA	NA	NA	NA	NA	NA	NA	NA	NA	NA	NA	NA	NA	NA	NA	NA	NA	NA	NA	NA	NA	NA	NA	NA	NA	NA	NA	NA	NA	NA	NA	NA	NA	NA	NA	NA	NA	NA	NA	NA	NA	NA
CML38	PI595534	SAM340	Y	Y	N	Tropical	WiDiv RNA-seq	SRR1837736	PRJNA277023	1579.61	1552.49	45.096	93.81	87.838	2.891	157.62	91.24	67.496	0.565	1.919	16.833	12.057	17.043	14.667	153.4	106.7	-18.043	-7.112	-406636	1.013	0.863	2.75	0.692	0.15	2.951	0.208	93.5	639203	153.4	-0.051	-3269.35	19.286	0	-11228	-43.216	21.465	1.723	17.038	-9.445	-0.149	-2.11	0.036	-2.071	2.459	-0.386	2.556	1.504	-30.046	0	36.2	21.3	15.5	18.2	3	19	27.901	15.767	12.133	16.681	13.076	-8.299	-5.533	-3.367	-1.519	10.076	NA	NA	NA	NA	NA	NA	NA	NA	NA	NA	NA	NA	NA	NA	NA	NA	NA	NA	NA	NA	NA	NA	NA	NA	NA	NA	NA	NA	NA	NA	NA	NA	NA	NA	NA	NA	NA	NA	NA	NA	NA	NA	NA	NA	NA	NA	NA	NA	NA	NA	NA	NA	NA	NA	NA	NA	NA	NA	NA	NA	NA	NA	NA	NA	NA	NA	NA	NA	NA	NA	NA	NA	NA	NA	NA	NA	NA	NA	NA	NA	NA	NA	NA	NA	NA	NA	NA	NA	NA	NA	NA	NA	NA	NA	NA	NA
CML45	PI690579	Ames27076; SAM294	Y	Y	N	Tropical	WiDiv RNA-seq	SRR1837737	PRJNA277023	1877.03	1729.67	69.519	103.403	94.848	4.658	178.127	107.937	72.74	0.584	1.93	16.103	14.41	16.81	20.667	168.2	103.8	-14.532	-5.172	-308808	1.307	1.147	8.333	1.192	0.16	3.859	0.234	120.5	750749	168.2	-0.044	-2516.71	19.518	0	-8519.47	-33.763	48.315	38.737	47.113	33.455	0.811	0.627	0.504	0.21	-0.937	-0.674	1.658	1.815	NA	NA	NA	NA	NA	NA	NA	NA	NA	NA	NA	NA	NA	NA	NA	NA	NA	NA	NA	NA	NA	NA	NA	NA	NA	NA	NA	NA	NA	NA	NA	NA	NA	NA	NA	NA	NA	NA	NA	NA	NA	NA	NA	NA	NA	NA	NA	NA	NA	NA	NA	NA	NA	NA	NA	NA	NA	NA	NA	NA	NA	NA	NA	NA	NA	NA	NA	NA	NA	NA	NA	NA	NA	NA	NA	NA	NA	NA	NA	NA	NA	NA	NA	NA	NA	NA	NA	NA	NA	NA	NA	NA	NA	NA	NA	NA	NA	NA	NA	NA	NA	NA	NA	NA	NA	NA	NA	NA	NA	NA	NA	NA	NA	NA
CML5	PI690574	Ames27071; SAM91	Y	Y	N	Tropical	WiDiv RNA-seq	SRR1837738	PRJNA277023	1752.96	1708.44	40.649	99.618	93.246	2.699	197.945	107.691	89.961	0.533	2.179	18.187	16.767	19.11	18.667	193.8	107.3	24.62	-1.163	174428	1.198	1.088	7.5	1.041	0.11	3.591	0.187	117.5	1.34545e+06	193.8	0.232	2343.54	20.36	0.001	6279.79	43.318	NA	NA	NA	NA	NA	NA	NA	NA	NA	NA	NA	NA	NA	NA	NA	NA	NA	NA	NA	NA	NA	NA	NA	NA	NA	NA	NA	NA	NA	NA	NA	NA	NA	NA	NA	NA	NA	NA	NA	NA	NA	NA	NA	NA	NA	NA	NA	NA	NA	NA	NA	NA	NA	NA	NA	NA	NA	NA	NA	NA	NA	NA	NA	NA	NA	NA	NA	NA	NA	NA	NA	NA	NA	NA	NA	NA	NA	NA	NA	NA	NA	NA	NA	NA	NA	NA	NA	NA	NA	NA	NA	NA	NA	NA	NA	NA	NA	NA	NA	NA	NA	NA	NA	NA	NA	NA	NA	NA	NA	NA	NA	NA	NA	NA	NA	NA	NA	NA	NA	NA	NA	NA	NA	NA	NA	NA
CML61	PI690581	Ames27078; SAM346	Y	Y	N	Tropical	WiDiv RNA-seq	SRR1837740	PRJNA277023	2488.68	2535.05	58.806	106.332	99.055	3.34	186.163	104.618	71.386	0.58	1.914	16.603	14.037	19.637	19	171.2	105	-32.932	-3.073	-417336	1.225	1.103	7	1.096	0.123	3.659	0.259	139	606928	171.2	-0.253	-4064.44	19.211	-0.001	-12142	-62.091	103.394	89.135	133.023	126.268	4.113	3.821	3.287	3.77	-0.491	-1.188	4.323	3.577	NA	NA	NA	NA	NA	NA	NA	NA	NA	NA	NA	NA	NA	NA	NA	NA	NA	NA	NA	NA	NA	NA	NA	NA	NA	NA	NA	NA	NA	NA	NA	NA	NA	NA	NA	NA	NA	NA	NA	NA	NA	NA	NA	NA	NA	NA	NA	NA	NA	NA	NA	NA	NA	NA	NA	NA	NA	NA	NA	NA	NA	NA	NA	NA	NA	NA	NA	NA	NA	NA	NA	NA	NA	NA	NA	NA	NA	NA	NA	NA	NA	NA	NA	NA	NA	NA	NA	NA	NA	NA	NA	NA	NA	NA	NA	NA	NA	NA	NA	NA	NA	NA	NA	NA	NA	NA	NA	NA	NA	NA	NA	NA	NA	NA
CML77	PI690582	Ames28185; SAM119	Y	Y	N	Tropical	WiDiv RNA-seq	SRR1837742	PRJNA277023	1371.22	1404.69	32.37	81.48	81.457	1.187	153.577	78.365	76.405	0.499	2.078	16.063	13.667	16.83	15.333	142.2	73.8	14.753	-0.079	92970.1	1.105	0.935	3.25	0.862	0.17	3.211	0.188	80	1.22859e+06	142.2	0.146	1360.49	20.229	0.001	3728.95	26.288	27.778	13.513	34.468	16.632	3.426	2.223	3.866	2.326	-2.411	-2.003	-1.042	-0.853	-0.839	0	34.3	20.7	12.1	21.5	5	21	29.304	11.662	17.642	21.01	15.372	-4.996	-9.038	5.542	-0.49	10.372	NA	NA	NA	NA	NA	NA	NA	NA	NA	NA	NA	NA	NA	NA	NA	NA	NA	NA	NA	NA	NA	NA	NA	NA	NA	NA	NA	NA	NA	NA	NA	NA	NA	NA	NA	NA	NA	NA	NA	NA	NA	NA	NA	NA	NA	NA	NA	NA	NA	NA	NA	NA	NA	NA	NA	NA	NA	NA	NA	NA	NA	NA	NA	NA	NA	NA	NA	NA	NA	NA	NA	NA	NA	NA	NA	NA	NA	NA	NA	NA	NA	NA	NA	NA	NA	NA	NA	NA	NA	NA	NA	NA	NA	NA	NA	NA
CML92	PI690585	Ames27080; SAM98	Y	Y	N	Tropical	WiDiv RNA-seq	SRR1837744	PRJNA277023	1380.53	1424.35	14.37	83.186	81.359	0.204	183.212	87.19	95.046	0.473	2.361	19.903	16.36	20.76	15.333	178.8	86.8	-5.425	6.43	123692	1.128	0.9	4.5	0.806	0.228	3.206	0.242	92	1.30339e+06	178.8	-0.129	437.75	20.314	-0.001	3003.62	-0.799	143.742	116.592	161.976	133.093	10.228	7.679	9.294	7.061	-3.863	-3.267	0.758	0.749	-11.069	0	43.3	26.5	17	33.5	1	23	39.328	10.932	28.396	24.561	12.518	-3.972	-15.568	11.396	-8.939	11.518	NA	NA	NA	NA	NA	NA	NA	NA	NA	NA	NA	NA	NA	NA	NA	NA	NA	NA	NA	NA	NA	NA	NA	NA	NA	NA	NA	NA	NA	NA	NA	NA	NA	NA	NA	NA	NA	NA	NA	NA	NA	NA	NA	NA	NA	NA	NA	NA	NA	NA	NA	NA	NA	NA	NA	NA	NA	NA	NA	NA	NA	NA	NA	NA	NA	NA	NA	NA	NA	NA	NA	NA	NA	NA	NA	NA	NA	NA	NA	NA	NA	NA	NA	NA	NA	NA	NA	NA	NA	NA	NA	NA	NA	NA	NA	NA
D940Y	PI693360	Ames27108; SAM317	Y	Y	N	Tropical	WiDiv RNA-seq	SRR1837755	PRJNA277023	1544.96	1413.8	62.958	88.783	81.65	3.197	163.981	88.264	75.334	0.532	2.074	19.737	17.843	20.943	15.333	160.9	80.5	-7.69	-2.562	-180805	1.358	1.13	5.25	1.219	0.228	3.917	0.252	84	708920	160.9	-0.02	-1491.68	19.435	0	-5165.37	-19.862	26.401	23.759	49.245	34.414	3.38	1.9	2.631	1.384	-1.967	-1.756	-0.104	0.09	-0.86	0	44	27	18	27.4	5	16	37.433	21.701	15.733	31.63	8.595	-6.567	-5.299	-2.267	4.23	3.595	NA	NA	NA	NA	NA	NA	NA	NA	NA	NA	NA	NA	NA	NA	NA	NA	NA	NA	NA	NA	NA	NA	NA	NA	NA	NA	NA	NA	NA	NA	NA	NA	NA	NA	NA	NA	NA	NA	NA	NA	NA	NA	NA	NA	NA	NA	NA	NA	NA	NA	NA	NA	NA	NA	NA	NA	NA	NA	NA	NA	NA	NA	NA	NA	NA	NA	NA	NA	NA	NA	NA	NA	NA	NA	NA	NA	NA	NA	NA	NA	NA	NA	NA	NA	NA	NA	NA	NA	NA	NA	NA	NA	NA	NA	NA	NA
F6	Ames7871	NSL22894; SAM271	Y	Y	N	Unclassified	WiDiv RNA-seq	SRR1837768	PRJNA277023	1624.07	1637.48	28.711	88.086	84.323	1.117	170.537	99.998	71.272	0.575	2.121	16.677	13.553	18.843	16.667	182.1	113.2	-8.127	-5.185	-286832	1.22	1.183	2.75	1.136	0.038	3.774	0.248	109	789246	182.1	0.016	-2030	19.59	0	-7231.49	-22.349	10.062	2.141	-0.659	-0.811	-0.491	-1.084	-0.294	-0.239	0.366	0.745	1.538	1.436	-14.469	0	40	20.7	19	25.6	0	31	34.069	17.722	16.347	18.226	22.146	-5.931	-2.978	-2.653	-7.374	22.146	NA	NA	NA	NA	NA	NA	NA	NA	NA	NA	NA	NA	NA	NA	NA	NA	NA	NA	NA	NA	NA	NA	NA	NA	NA	NA	NA	NA	NA	NA	NA	NA	NA	NA	NA	NA	NA	NA	NA	NA	NA	NA	NA	NA	NA	NA	NA	NA	NA	NA	NA	NA	NA	NA	NA	NA	NA	NA	NA	NA	NA	NA	NA	NA	NA	NA	NA	NA	NA	NA	NA	NA	NA	NA	NA	NA	NA	NA	NA	NA	NA	NA	NA	NA	NA	NA	NA	NA	NA	NA	NA	NA	NA	NA	NA	NA
Florida_32	PI644100	SAM156; FLORIDA32	N	Y	N	Sweet Corn	WiDiv RNA-seq	SRR1837773	PRJNA277023	1508.9	1494.49	40.905	71.182	67.489	1.318	111.771	40.938	71.542	0.357	1.747	13.613	11.733	14.203	11	NA	NA	NA	NA	NA	0.793	0.623	3.5	0.39	0.17	2.234	0.243	36	1.12775e+06	111.8	-0.056	181.57	20.105	0	946.48	-0.77	-71.497	-57.324	-106.163	-78.663	-5.597	-3.8	-4.008	-3.017	1.971	1.768	-2.099	-1.994	NA	NA	NA	NA	NA	NA	NA	NA	NA	NA	NA	NA	NA	NA	NA	NA	NA	NA	NA	NA	NA	NA	NA	NA	NA	NA	NA	NA	NA	NA	NA	NA	NA	NA	NA	NA	NA	NA	NA	NA	NA	NA	NA	NA	NA	NA	NA	NA	NA	NA	NA	NA	NA	NA	NA	NA	NA	NA	NA	NA	NA	NA	NA	NA	NA	NA	NA	NA	NA	NA	NA	NA	NA	NA	NA	NA	NA	NA	NA	NA	NA	NA	NA	NA	NA	NA	NA	NA	NA	NA	NA	NA	NA	NA	NA	NA	NA	NA	NA	NA	NA	NA	NA	NA	NA	NA	NA	NA	NA	NA	NA	NA	NA	NA
GA209	PI693323	Ames10248; SAM122	Y	Y	N	Non Stiff Stalk	WiDiv RNA-seq	SRR1837777	PRJNA277023	1503.08	1429.62	56.577	89.639	82.726	3.129	164.435	90.999	74.693	0.548	2.061	17.103	13.513	17.65	16	160.2	92.4	9.069	1.259	82686.1	1.065	1.025	3.5	0.868	0.04	3.283	0.228	98.5	1.21636e+06	160.2	0.063	1040.01	20.214	0	3085.61	17.583	23.442	16.515	20.886	13.778	0.298	0.064	1.288	0.584	-0.322	-0.92	0.482	0.811	NA	0	39	23.4	16	19.9	30	31	37.716	22.786	14.93	15.788	55.811	-1.284	-0.614	-1.07	-4.112	25.811	NA	NA	NA	NA	NA	NA	NA	NA	NA	NA	NA	NA	NA	NA	NA	NA	NA	NA	NA	NA	NA	NA	NA	NA	NA	NA	NA	NA	NA	NA	NA	NA	NA	NA	NA	NA	NA	NA	NA	NA	NA	NA	NA	NA	NA	NA	NA	NA	NA	NA	NA	NA	NA	NA	NA	NA	NA	NA	NA	NA	NA	NA	NA	NA	NA	NA	NA	NA	NA	NA	NA	NA	NA	NA	NA	NA	NA	NA	NA	NA	NA	NA	NA	NA	NA	NA	NA	NA	NA	NA	NA	NA	NA	NA	NA	NA
GT112	PI693364	Ames27113; SAM266	Y	Y	N	Non Stiff Stalk	WiDiv RNA-seq	SRR1837778	PRJNA277023	1523.22	1524.54	49.551	88.728	86.101	2.128	182.8	84.631	93.71	0.468	2.204	14.317	11.767	15.383	18	182	76.3	-14.899	-4.726	-263349	1.08	0.988	3.25	0.844	0.093	3.25	0.271	104.5	804815	182	-0.071	-2293.39	19.618	0	-7737.85	-33.741	21.683	26.694	7.316	20.922	0.146	1.589	1.15	1.925	-0.878	-0.096	0.258	0.835	3.296	0	34.3	23.4	10	22.3	15	13	32.575	22.403	10.172	22.344	29.647	-1.725	-0.997	0.172	0.044	14.647	NA	NA	NA	NA	NA	NA	NA	NA	NA	NA	NA	NA	NA	NA	NA	NA	NA	NA	NA	NA	NA	NA	NA	NA	NA	NA	NA	NA	NA	NA	NA	NA	NA	NA	NA	NA	NA	NA	NA	NA	NA	NA	NA	NA	NA	NA	NA	NA	NA	NA	NA	NA	NA	NA	NA	NA	NA	NA	NA	NA	NA	NA	NA	NA	NA	NA	NA	NA	NA	NA	NA	NA	NA	NA	NA	NA	NA	NA	NA	NA	NA	NA	NA	NA	NA	NA	NA	NA	NA	NA	NA	NA	NA	NA	NA	NA
HI27	PI593009		Y	Y	N	Tropical	WiDiv RNA-seq	SRR1837788	PRJNA277023	1585.55	1590.59	33.087	93.006	89.042	1.619	171.495	109.075	64.577	0.632	2.017	14.847	10.457	15.613	16.333	NA	NA	NA	NA	NA	NA	NA	NA	NA	NA	NA	NA	NA	NA	NA	NA	NA	NA	NA	NA	NA	NA	NA	NA	NA	NA	NA	NA	NA	NA	NA	NA	NA	NA	0	38	21.1	16.2	25.9	8	27	24.312	8.368	15.945	21.399	19.119	-13.688	-12.732	-0.255	-4.501	11.119	NA	NA	NA	NA	NA	NA	NA	NA	NA	NA	NA	NA	NA	NA	NA	NA	NA	NA	NA	NA	NA	NA	NA	NA	NA	NA	NA	NA	NA	NA	NA	NA	NA	NA	NA	NA	NA	NA	NA	NA	NA	NA	NA	NA	NA	NA	NA	NA	NA	NA	NA	NA	NA	NA	NA	NA	NA	NA	NA	NA	NA	NA	NA	NA	NA	NA	NA	NA	NA	NA	NA	NA	NA	NA	NA	NA	NA	NA	NA	NA	NA	NA	NA	NA	NA	NA	NA	NA	NA	NA	NA	NA	NA	NA	NA	NA
I137TN	PI693366	Ames27116; SAM173	Y	Y	N	Tropical	WiDiv RNA-seq	SRR1837791	PRJNA277023	1349.27	1351.7	29.143	80.739	78.269	1.147	146.353	71.518	73.862	0.491	1.952	18.925	14	21.325	14.5	140.9	68.2	5.053	-0.515	-25884.8	0.98	0.927	1.667	0.718	0.053	2.996	0.163	55.5	1.09719e+06	140.9	0.048	245.72	20.065	0	481.21	9.12	-25.164	-20.083	-49.562	-36.459	-3.351	-2.326	-2.31	-1.397	0.469	0.512	-0.187	0.365	NA	0	32.7	22.5	10	13	8	24	30.175	16.087	14.088	19.963	9.924	-2.525	-6.413	4.088	6.963	1.924	NA	NA	NA	NA	NA	NA	NA	NA	NA	NA	NA	NA	NA	NA	NA	NA	NA	NA	NA	NA	NA	NA	NA	NA	NA	NA	NA	NA	NA	NA	NA	NA	NA	NA	NA	NA	NA	NA	NA	NA	NA	NA	NA	NA	NA	NA	NA	NA	NA	NA	NA	NA	NA	NA	NA	NA	NA	NA	NA	NA	NA	NA	NA	NA	NA	NA	NA	NA	NA	NA	NA	NA	NA	NA	NA	NA	NA	NA	NA	NA	NA	NA	NA	NA	NA	NA	NA	NA	NA	NA	NA	NA	NA	NA	NA	NA
IL101			Y	Y	N	Sweet Corn	WiDiv RNA-seq	SRR1837801	PRJNA277023	795.945	772.961	22.584	71.914	68.097	1.64	127.902	37.69	88.03	0.345	1.863	16.187	13.923	16.43	9.333	NA	NA	NA	NA	NA	NA	NA	NA	NA	NA	NA	NA	NA	NA	NA	NA	NA	NA	NA	NA	NA	NA	NA	NA	NA	NA	NA	NA	NA	NA	NA	NA	NA	NA	NA	NA	NA	NA	NA	NA	NA	NA	NA	NA	NA	NA	NA	NA	NA	NA	NA	65.666	NA	NA	NA	NA	NA	NA	NA	NA	NA	NA	NA	NA	NA	NA	NA	NA	NA	NA	NA	NA	NA	NA	NA	NA	NA	NA	NA	NA	NA	NA	NA	NA	NA	NA	NA	NA	NA	NA	NA	NA	NA	NA	NA	NA	NA	NA	NA	NA	NA	NA	NA	NA	NA	NA	NA	NA	NA	NA	NA	NA	NA	NA	NA	NA	NA	NA	NA	NA	NA	NA	NA	NA	NA	NA	NA	NA	NA	NA	NA	NA	NA	NA	NA	NA	NA	NA	NA	NA	NA	NA	NA	NA	NA	NA	NA
IL677A	PI693368	Ames27120; SAM8	Y	Y	N	Sweet Corn	WiDiv RNA-seq	SRR1837804	PRJNA277023	1185.24	1175.74	37.427	74.734	70.51	2.307	131.171	58.089	75.369	0.429	1.777	19.893	15.663	21.593	11.667	NA	NA	17.332	15.955	991945	0.89	0.86	2	0.601	0.03	2.749	NA	48	2.54861e+06	NA	-0.077	5980.84	21.281	-0.001	22215	55.832	-25.542	-17.961	-27.201	-17.459	-1.414	-0.615	-0.546	-1.218	0.492	-0.122	-0.671	-0.805	-40.748	NA	NA	NA	NA	NA	NA	NA	NA	NA	NA	NA	NA	NA	NA	NA	NA	NA	63.594	NA	NA	NA	NA	NA	NA	NA	NA	NA	NA	NA	NA	NA	NA	NA	NA	NA	NA	NA	NA	NA	NA	NA	NA	NA	NA	NA	NA	NA	NA	NA	NA	NA	NA	NA	NA	NA	NA	NA	NA	0.262	-2.72	0.232	NA	2.776	-0.095	-0.1	NA	NA	NA	NA	NA	NA	NA	NA	NA	NA	NA	NA	NA	NA	NA	NA	NA	NA	NA	NA	NA	NA	NA	NA	NA	NA	NA	NA	NA	NA	NA	NA	NA	NA	NA	NA	NA	NA	NA	NA	NA	NA	NA	NA	NA	NA	NA	NA
KI14	PI693382	Ames27259; SAM250	Y	Y	N	Tropical	WiDiv RNA-seq	SRR1837811	PRJNA277023	2351.78	1610.9	177.227	99.163	90.886	6.543	180.484	111.832	70.66	0.612	2.094	16.037	13.52	16.783	18	175.4	127.8	-1.749	-5.36	-219765	1.218	1.05	7.25	1.006	0.168	3.568	0.222	120	856650	175.4	0.063	-1265.82	19.708	0	-5137.18	-10.986	34.457	33.713	26.894	31.743	1.476	1.712	2.47	1.638	-2.354	-1.419	0.93	1.039	NA	0	38.9	24	15.1	26	30	38	33.116	18.364	14.752	14.326	95.208	-5.784	-5.636	-0.348	-11.674	65.208	NA	NA	NA	NA	NA	NA	NA	NA	NA	NA	NA	NA	NA	NA	NA	NA	NA	NA	NA	NA	NA	NA	NA	NA	NA	NA	NA	NA	NA	NA	NA	NA	NA	NA	NA	NA	NA	NA	NA	NA	NA	NA	NA	NA	NA	NA	NA	NA	NA	NA	NA	NA	NA	NA	NA	NA	NA	NA	NA	NA	NA	NA	NA	NA	NA	NA	NA	NA	NA	NA	NA	NA	NA	NA	NA	NA	NA	NA	NA	NA	NA	NA	NA	NA	NA	NA	NA	NA	NA	NA	NA	NA	NA	NA	NA	NA
KI2021			Y	Y	N	Tropical	WiDiv RNA-seq	SRR1837812	PRJNA277023	1128.02	1072.37	41.314	93.691	88.973	3.056	199.23	120.152	67.602	0.635	2.199	18.913	15.943	20.507	17.667	NA	NA	NA	NA	NA	1.09	1.053	5	0.902	0.038	3.366	0.225	136.5	927660	199.1	0.098	-629.14	19.823	0.001	-2685.2	-2.276	88.277	78.418	115.306	104.159	7.768	4.755	6.936	4.037	-2.54	-1.959	0.802	0.771	-2.627	0	45.9	10.6	30.3	33.5	7	58	20.736	10.112	10.618	11.001	13.144	-25.164	-0.488	-19.682	-22.499	6.144	NA	NA	NA	NA	NA	NA	NA	NA	NA	NA	NA	NA	NA	NA	NA	NA	NA	NA	NA	NA	NA	NA	NA	NA	NA	NA	NA	NA	NA	NA	NA	NA	NA	NA	NA	NA	NA	NA	NA	NA	NA	NA	NA	NA	NA	NA	NA	NA	NA	NA	NA	NA	NA	NA	NA	NA	NA	NA	NA	NA	NA	NA	NA	NA	NA	NA	NA	NA	NA	NA	NA	NA	NA	NA	NA	NA	NA	NA	NA	NA	NA	NA	NA	NA	NA	NA	NA	NA	NA	NA	NA	NA	NA	NA	NA	NA
KUI44			N	Y	N	Tropical	WiDiv RNA-seq	SRR1837817	PRJNA277023	1579.4	1516.6	79.428	92.508	85.157	4.511	131.07	65.677	66.589	0.504	1.637	18.107	15.61	18.083	14	NA	NA	NA	NA	NA	1.005	0.893	4	0.711	0.113	2.984	0.246	61	731904	124.5	-0.222	-3148.49	19.481	-0.001	-8700.63	-44.126	69.884	49.072	68.914	39.939	3.169	0.774	2.738	0.8	-0.53	-0.717	2.143	2.355	NA	NA	NA	NA	NA	NA	NA	NA	NA	NA	NA	NA	NA	NA	NA	NA	NA	NA	NA	NA	NA	NA	NA	NA	NA	NA	NA	NA	NA	NA	NA	NA	NA	NA	NA	NA	NA	NA	NA	NA	NA	NA	NA	NA	NA	NA	NA	NA	NA	NA	NA	NA	NA	NA	NA	NA	NA	NA	NA	NA	NA	NA	NA	NA	NA	NA	NA	NA	NA	NA	NA	NA	NA	NA	NA	NA	NA	NA	NA	NA	NA	NA	NA	NA	NA	NA	NA	NA	NA	NA	NA	NA	NA	NA	NA	NA	NA	NA	NA	NA	NA	NA	NA	NA	NA	NA	NA	NA	NA	NA	NA	NA	NA	NA
LH143CMS		SAM170	N	Y	Y	Unclassified	WiDiv RNA-seq	SRR1837828	PRJNA277023	1081.45	1134.31	39.044	56.485	53.621	1.216	NA	NA	NA	NA	NA	16.51	12.35	16.417	13	NA	NA	NA	NA	NA	0.748	0.663	1.75	0.394	0.085	2.217	0.28	62.5	1.09928e+06	NA	0.165	727.13	20.068	0.001	1040.53	20.829	-33.651	-28.745	-37.015	-35.148	0.094	-0.715	-0.2	-0.763	0.025	-0.366	-1.377	-1.885	17.179	0.5	30.2	23.5	7	25.7	17	10	28.846	17.078	11.768	18.986	29.496	-1.354	-6.422	4.768	-6.714	12.496	NA	NA	NA	NA	NA	NA	NA	NA	NA	NA	NA	NA	NA	NA	NA	NA	NA	NA	NA	NA	NA	NA	NA	NA	NA	NA	NA	NA	NA	NA	NA	NA	NA	NA	NA	NA	NA	NA	NA	NA	NA	NA	NA	NA	NA	NA	NA	NA	NA	NA	NA	NA	NA	NA	NA	NA	NA	2.108	NA	NA	NA	NA	NA	NA	NA	NA	NA	NA	NA	NA	NA	NA	NA	NA	NA	NA	NA	NA	NA	NA	NA	NA	NA	NA	NA	NA	NA	NA	NA	NA	NA	NA	NA	NA	NA	NA
NC238	PI690374	Ames12735; SAM239	Y	Y	N	Non Stiff Stalk	WiDiv RNA-seq	SRR1837881	PRJNA277023	1465.76	1442.96	37.763	86.997	83.385	1.939	135.794	49.911	84.822	0.362	1.758	16.62	13.793	17.553	15.667	133.6	43.4	-11.606	-1.479	-210830	0.858	0.833	1.75	0.573	0.025	2.655	0.159	33	890435	133.6	-0.068	-1753.81	19.764	0	-5543.97	-24.137	8.849	15.361	-5.222	5.591	-1.283	-0.025	-0.449	0.289	0.952	0.46	1.183	1.331	-3.628	0	29	20.5	8.5	16	8	25	27.781	15.583	12.197	15.879	23.392	-1.219	-4.917	3.697	-0.121	15.392	NA	NA	NA	NA	NA	NA	NA	NA	NA	NA	NA	NA	NA	NA	NA	NA	NA	NA	NA	NA	NA	NA	NA	NA	NA	NA	NA	NA	NA	NA	NA	NA	NA	NA	NA	NA	NA	NA	NA	NA	NA	NA	NA	NA	NA	NA	NA	NA	NA	NA	NA	NA	NA	NA	NA	NA	NA	NA	NA	NA	NA	NA	NA	NA	NA	NA	NA	NA	NA	NA	NA	NA	NA	NA	NA	NA	NA	NA	NA	NA	NA	NA	NA	NA	NA	NA	NA	NA	NA	NA	NA	NA	NA	NA	NA	NA
NC296	PI690393	Ames27144; SAM382	Y	Y	N	Tropical	WiDiv RNA-seq	SRR1837890	PRJNA277023	1414.87	1427.35	37.358	84.287	81.07	1.843	160.343	81.25	79.621	0.501	2.059	14.387	10.987	15.42	15.667	148.9	70.8	-31.442	-8.177	-485887	0.783	0.695	4	0.428	0.088	2.323	0.259	83	458462	148.9	-0.175	-4490.06	18.806	0	-14768	-68.382	46.534	40.375	32.15	38.615	0.816	1.168	1.173	0.928	-0.723	-0.78	1.673	1.456	-9.479	0	43	30	11.5	32.5	40	14	38.204	18.12	20.084	28.38	64.403	-4.796	-11.88	8.584	-4.12	24.403	NA	NA	NA	NA	NA	NA	NA	NA	NA	NA	NA	NA	NA	NA	NA	NA	NA	NA	NA	NA	NA	NA	NA	NA	NA	NA	NA	NA	NA	NA	NA	NA	NA	NA	NA	NA	NA	NA	NA	NA	NA	NA	NA	NA	NA	NA	NA	NA	NA	NA	NA	NA	NA	NA	NA	NA	NA	NA	NA	NA	NA	NA	NA	NA	NA	NA	NA	NA	NA	NA	NA	NA	NA	NA	NA	NA	NA	NA	NA	NA	NA	NA	NA	NA	NA	NA	NA	NA	NA	NA	NA	NA	NA	NA	NA	NA
NC296A	PI690394	Ames27145; SAM366	Y	Y	N	Tropical	WiDiv RNA-seq	SRR1837891	PRJNA277023	1445.69	1402.15	47.9	84.682	80.669	2.187	137.897	63.791	73.219	0.455	1.82	11.4	9.547	12.793	12.333	127.1	54.2	-34.623	-6.557	-496681	0.788	0.668	4.5	0.417	0.12	2.291	0.22	54	527310	127.1	-0.249	-4599.08	19.008	-0.001	-14661	-70.342	39.034	23.927	31.067	14.425	-0.163	-0.55	-0.342	-0.267	-0.777	-0.326	1.474	1.935	NA	1	40.3	28.4	11.9	27	12	10	33.365	19.829	13.536	19.397	10.685	-6.935	-8.571	1.636	-7.603	-1.315	65.888	NA	NA	NA	NA	NA	NA	NA	NA	NA	NA	NA	NA	NA	NA	NA	NA	NA	NA	NA	NA	NA	NA	NA	NA	NA	NA	NA	NA	NA	NA	NA	NA	NA	NA	NA	NA	NA	NA	NA	NA	NA	NA	NA	NA	NA	NA	NA	NA	NA	NA	NA	NA	NA	NA	NA	NA	NA	NA	NA	NA	NA	NA	NA	NA	NA	NA	NA	NA	NA	NA	NA	NA	NA	NA	NA	NA	NA	NA	NA	NA	NA	NA	NA	NA	NA	NA	NA	NA	NA	NA	NA	NA	NA	NA	NA
NC300	PI690396	Ames27146; SAM125	Y	Y	N	Tropical	WiDiv RNA-seq	SRR1837893	PRJNA277023	1445.18	1434.4	27.697	85.271	81.748	1.168	170.858	74.782	93.498	0.434	2.162	14.767	10.397	15.227	15	167.2	72	-0.422	2.338	46152.5	0.8	0.758	2.5	0.481	0.043	2.447	0.218	77.5	1.21249e+06	167.2	-0.037	322.08	20.21	0	1404.79	2.203	56.415	46.655	61.254	43.962	3.994	2.933	3.464	2.041	-0.022	-0.529	1.639	1.514	-6.439	1	29.3	23.3	7	16.2	10	10	27.471	20.472	6.999	17.782	17.498	-1.829	-2.828	-0.001	1.582	7.498	NA	NA	NA	NA	NA	NA	NA	NA	NA	NA	NA	NA	NA	NA	NA	NA	NA	NA	NA	NA	NA	NA	NA	NA	NA	NA	NA	NA	NA	NA	NA	NA	NA	NA	NA	NA	NA	NA	NA	NA	NA	NA	NA	NA	NA	NA	NA	NA	NA	NA	NA	NA	NA	NA	NA	NA	NA	NA	NA	NA	NA	NA	NA	NA	NA	NA	NA	NA	NA	NA	NA	NA	NA	NA	NA	NA	NA	NA	NA	NA	NA	NA	NA	NA	NA	NA	NA	NA	NA	NA	NA	NA	NA	NA	NA	NA
NC320	PI690406	Ames27156; SAM356	Y	Y	N	Tropical	WiDiv RNA-seq	SRR1837901	PRJNA277023	1370.36	1359.87	26.08	83.071	79.097	1.032	164.922	89.411	75.03	0.536	2.156	17.877	14.41	19.18	15	162.4	82	-21.002	-9.515	-462264	1.05	0.973	4.5	0.803	0.078	3.178	0.193	87	568243	162.4	-0.057	-3753.78	19.116	0	-13095	-51.247	15.074	9.852	59.626	47.914	2.42	2.257	1.236	1.224	-0.131	-0.164	1.276	0.939	-11.503	0	37.8	21.7	17	19	7	26	29.43	11.219	18.211	20.227	12.81	-8.37	-10.481	1.211	1.227	5.81	55.931	NA	NA	NA	NA	NA	NA	NA	NA	NA	NA	NA	NA	NA	NA	NA	NA	NA	NA	NA	NA	NA	NA	NA	NA	NA	NA	NA	NA	NA	NA	NA	NA	NA	NA	NA	NA	NA	NA	NA	NA	NA	NA	NA	NA	NA	NA	NA	NA	NA	NA	NA	NA	NA	NA	NA	NA	NA	NA	NA	NA	NA	NA	NA	NA	NA	NA	NA	NA	NA	NA	NA	NA	NA	NA	NA	NA	NA	NA	NA	NA	NA	NA	NA	NA	NA	NA	NA	NA	NA	NA	NA	NA	NA	NA	NA
NC33	PI690362	Ames27139; SAM150	Y	Y	N	Non Stiff Stalk	WiDiv RNA-seq	SRR1837905	PRJNA277023	1500.06	1438.8	73.954	89.87	82.78	3.751	210.795	109.856	99.693	0.522	2.588	17.44	14.343	18.067	17	217.2	105.4	0.739	1.658	23936.2	0.913	0.84	3.25	0.605	0.073	2.754	0.219	97.5	1.14649e+06	217.2	-0.023	264.98	20.129	0	986.77	2.903	17.143	11.386	21.939	7.913	1.347	1.042	0.968	0.838	-0.831	-0.536	0.009	0.027	-11.371	0	40.5	21	18.3	22.6	5	26	34.216	17.494	16.722	19.194	18.385	-6.284	-3.506	-1.578	-3.406	13.385	NA	NA	NA	NA	NA	NA	NA	NA	NA	NA	NA	NA	NA	NA	NA	NA	NA	NA	NA	NA	NA	NA	NA	NA	NA	NA	NA	NA	NA	NA	NA	NA	NA	NA	NA	NA	NA	NA	NA	NA	NA	NA	NA	NA	NA	NA	NA	NA	NA	NA	NA	NA	NA	NA	NA	NA	NA	NA	NA	NA	NA	NA	NA	NA	NA	NA	NA	NA	NA	NA	NA	NA	NA	NA	NA	NA	NA	NA	NA	NA	NA	NA	NA	NA	NA	NA	NA	NA	NA	NA	NA	NA	NA	NA	NA	NA
NC336	PI690414	Ames27164; SAM321	Y	Y	N	Tropical	WiDiv RNA-seq	SRR1837906	PRJNA277023	1463.49	1468.03	25.823	87.214	83.253	1.438	148.363	68.01	78.978	0.458	1.834	15.533	12.467	17.197	14	142.3	66	-11.619	-7.687	-364110	0.79	0.74	5.5	0.463	0.05	2.404	0.298	80	692462	142.3	0.01	-2679.18	19.401	0	-9806.5	-33.203	15.569	5.682	-0.593	-9.391	-0.658	-0.188	0.452	-0.352	-0.468	0.079	0.543	0.832	-0.094	0	33.5	17.5	16	23.9	5	20	32.321	16.524	15.797	20.332	28.59	-1.179	-0.976	-0.203	-3.568	23.59	NA	NA	NA	NA	NA	NA	NA	NA	NA	NA	NA	NA	NA	NA	NA	NA	NA	NA	NA	NA	NA	NA	NA	NA	NA	NA	NA	NA	NA	NA	NA	NA	NA	NA	NA	NA	NA	NA	NA	NA	NA	NA	NA	NA	NA	NA	NA	NA	NA	NA	NA	NA	NA	NA	NA	NA	NA	NA	NA	NA	NA	NA	NA	NA	NA	NA	NA	NA	NA	NA	NA	NA	NA	NA	NA	NA	NA	NA	NA	NA	NA	NA	NA	NA	NA	NA	NA	NA	NA	NA	NA	NA	NA	NA	NA	NA
NC346	PI690419	Ames27169; SAM375	Y	Y	N	Tropical	WiDiv RNA-seq	SRR1837911	PRJNA277023	1391.09	1365.16	30.44	82.295	79.18	1.388	161.073	84.906	76.343	0.525	2.106	14.123	11.623	14.783	14	156.7	83.2	-25.755	-7.173	-429177	0.708	0.67	4.5	0.38	0.038	2.164	0.337	67	495500	156.7	-0.12	-3903.73	18.919	0	-13095	-59.101	43.433	44.08	29.078	31.047	0.298	1.174	1.046	1.212	-0.681	-0.703	2.235	2.436	-6.978	NA	NA	NA	NA	NA	NA	NA	NA	NA	NA	NA	NA	NA	NA	NA	NA	NA	NA	NA	NA	NA	NA	NA	NA	NA	NA	NA	NA	NA	NA	NA	NA	NA	NA	NA	NA	NA	NA	NA	NA	NA	NA	NA	NA	NA	NA	NA	NA	NA	NA	NA	NA	NA	NA	NA	NA	NA	NA	NA	NA	NA	NA	NA	NA	NA	NA	NA	NA	NA	NA	NA	NA	NA	NA	NA	NA	NA	NA	NA	NA	NA	NA	NA	NA	NA	NA	NA	NA	NA	NA	NA	NA	NA	NA	NA	NA	NA	NA	NA	NA	NA	NA	NA	NA	NA	NA	NA	NA	NA	NA	NA	NA	NA
NC352	PI690421	Ames27172; SAM362	Y	Y	N	Tropical	WiDiv RNA-seq	SRR1837914	PRJNA277023	1461.56	1416.22	52.022	85.948	81.736	2.404	165.177	76.492	86.427	0.464	2.07	16.78	14.43	17.627	15.333	162	82.7	-24.69	-4.803	-370905	0.933	0.853	6.5	0.627	0.08	2.805	0.251	64.5	543610	162	-0.139	-3478.06	19.052	0	-11189	-52.672	-5.133	6.351	-22.176	-2.433	-1.697	-0.229	-0.841	0.239	0.212	0.333	0.29	0.894	19.406	0	34.5	16	17.5	32.9	5	18	31.741	13.868	17.872	21.656	20.157	-2.759	-2.132	0.372	-11.244	15.157	61.373	NA	NA	NA	NA	NA	NA	NA	NA	NA	NA	NA	NA	NA	NA	NA	NA	NA	NA	NA	NA	NA	NA	NA	NA	NA	NA	NA	NA	NA	NA	NA	NA	NA	NA	NA	NA	NA	NA	NA	NA	NA	NA	NA	NA	NA	NA	NA	NA	NA	NA	NA	NA	NA	NA	NA	NA	NA	NA	NA	NA	NA	NA	NA	NA	NA	NA	NA	NA	NA	NA	NA	NA	NA	NA	NA	NA	NA	NA	NA	NA	NA	NA	NA	NA	NA	NA	NA	NA	NA	NA	NA	NA	NA	NA	NA
NC354	PI690422	Ames27173; SAM284	Y	Y	N	Tropical	WiDiv RNA-seq	SRR1837915	PRJNA277023	1383.94	1397.25	6.683	81.797	80.448	-0.017	149.657	73.22	76.669	0.487	1.982	11.437	8.843	12.027	13.667	143.8	70.6	-15.778	-3.557	-302240	0.823	0.7	4	0.455	0.123	2.396	0.234	69.5	764415	143.8	-0.08	-2509.79	19.544	0	-8338.81	-35.374	32.39	18.093	24.997	17.621	-0.148	-0.333	0.093	-0.191	-0.292	0.113	1.767	1.569	-15.411	1	36.3	18.3	18.3	17	20	25	33.651	16.819	16.831	21.065	46.658	-2.649	-1.481	-1.469	4.065	26.658	61.401	NA	NA	NA	NA	NA	NA	NA	NA	NA	NA	NA	NA	NA	NA	NA	NA	NA	NA	NA	NA	NA	NA	NA	NA	NA	NA	NA	NA	NA	NA	NA	NA	NA	NA	NA	NA	NA	NA	NA	NA	NA	NA	NA	NA	NA	NA	NA	NA	NA	NA	NA	NA	NA	NA	NA	NA	NA	NA	NA	NA	NA	NA	NA	NA	NA	NA	NA	NA	NA	NA	NA	NA	NA	NA	NA	NA	NA	NA	NA	NA	NA	NA	NA	NA	NA	NA	NA	NA	NA	NA	NA	NA	NA	NA	NA
NC360	PI690424	Ames27176; SAM246	Y	Y	N	Unclassified	WiDiv RNA-seq	SRR1837918	PRJNA277023	1349.01	1387.59	11.391	81.532	80.265	0.17	116.104	66.963	53.845	0.571	1.575	21.01	16.273	22.573	14.667	104.5	71.2	-7.696	-3.06	-212111	1.218	1.138	3.5	1.102	0.08	3.7	0.272	55.5	865753	104.5	0.019	-1667.32	19.724	0	-5319.93	-17.425	8.147	-3.074	-2.619	-15.3	-0.038	-0.998	0.335	-0.039	-0.552	0.004	0.11	0.199	12.633	0	41	32	6.6	10.5	0	12	32.402	19.96	12.442	17.383	13.482	-8.598	-12.04	5.842	6.883	13.482	62.035	NA	NA	NA	NA	NA	NA	NA	NA	NA	NA	NA	NA	NA	NA	NA	NA	NA	NA	NA	NA	NA	NA	NA	NA	NA	NA	NA	NA	NA	NA	NA	NA	NA	NA	NA	NA	NA	NA	NA	NA	NA	NA	NA	NA	NA	NA	NA	NA	NA	NA	NA	NA	NA	NA	NA	NA	NA	NA	NA	NA	NA	NA	NA	NA	NA	NA	NA	NA	NA	NA	NA	NA	NA	NA	NA	NA	NA	NA	NA	NA	NA	NA	NA	NA	NA	NA	NA	NA	NA	NA	NA	NA	NA	NA	NA
NC366	PI690427	Ames27179; SAM311	Y	Y	N	Tropical	WiDiv RNA-seq	SRR1837921	PRJNA277023	1415.08	1422.51	16.558	83.926	80.803	0.848	171.71	78.855	90.242	0.461	2.199	16.713	12.987	16.837	16.333	169.3	89.3	-16.156	-5.407	-335452	0.995	0.908	3	0.709	0.088	2.991	0.229	74	719062	169.3	-0.079	-2685.04	19.456	0	-9205.37	-37.293	32.064	22.826	22.933	19.666	2.063	1.523	2.529	1.835	-1.353	-1.377	0.545	0.185	-20.522	0.5	37.2	24	13.5	21.6	15	19	28.803	14.937	13.866	20.017	24.17	-8.397	-9.063	0.366	-1.583	9.17	63.959	NA	NA	NA	NA	NA	NA	NA	NA	NA	NA	NA	NA	NA	NA	NA	NA	NA	NA	NA	NA	NA	NA	NA	NA	NA	NA	NA	NA	NA	NA	NA	NA	NA	NA	NA	NA	NA	NA	NA	NA	NA	NA	NA	NA	NA	NA	NA	NA	NA	NA	NA	NA	NA	NA	NA	NA	NA	NA	NA	NA	NA	NA	NA	NA	NA	NA	NA	NA	NA	NA	NA	NA	NA	NA	NA	NA	NA	NA	NA	NA	NA	NA	NA	NA	NA	NA	NA	NA	NA	NA	NA	NA	NA	NA	NA
POP-N-EAT		POPNEAT	N	Y	N	Unclassified	WiDiv RNA-seq	SRR1837961	PRJNA277023	NA	NA	NA	NA	NA	NA	NA	NA	NA	NA	NA	14.513	10.107	14.707	12.333	NA	NA	NA	NA	-319914	NA	NA	NA	NA	NA	NA	NA	NA	NA	NA	NA	NA	NA	NA	NA	NA	NA	NA	NA	NA	NA	NA	NA	NA	NA	NA	NA	NA	NA	NA	NA	NA	NA	NA	NA	NA	NA	NA	NA	NA	NA	NA	NA	NA	NA	NA	NA	NA	NA	NA	NA	NA	NA	NA	NA	NA	NA	NA	NA	NA	NA	NA	NA	NA	NA	NA	NA	NA	NA	NA	NA	NA	NA	NA	NA	NA	NA	NA	NA	NA	NA	NA	NA	NA	NA	NA	NA	NA	NA	NA	NA	NA	NA	NA	NA	NA	NA	NA	NA	NA	NA	NA	NA	NA	NA	NA	NA	NA	NA	NA	NA	NA	NA	NA	NA	NA	NA	NA	NA	NA	NA	NA	NA	NA	NA	NA	NA	NA	NA	NA	NA	NA	NA	NA	NA	NA	NA	NA	NA	NA	NA	NA
R109B	NSL242484	SAM101	Y	Y	N	Non Stiff Stalk	WiDiv RNA-seq	SRR1837963	PRJNA277023	1204.38	1220.65	35.701	75.079	72.421	1.577	143.319	62.285	81.749	0.429	2.07	14.25	11.13	15.57	14.333	130.1	51.3	13.297	3.812	185359	0.855	0.728	1.5	0.488	0.128	2.493	0.228	52.5	1.29914e+06	130.1	0.068	1849.38	20.309	0	6369.77	30.942	55.976	57.552	61.95	68.046	3.993	3.91	3.288	3.458	-2.324	-2.026	0.229	0.155	-10.741	0.5	39.1	28.7	11.4	27.8	36	17	36.618	25.616	11.002	20.741	26.71	-2.482	-3.084	-0.398	-7.059	-9.29	61.817	NA	NA	NA	NA	NA	NA	NA	NA	NA	NA	NA	NA	NA	NA	NA	NA	NA	NA	NA	NA	NA	NA	NA	NA	NA	NA	NA	NA	NA	NA	NA	NA	NA	NA	NA	NA	NA	NA	NA	NA	3.927	4.601	-0.64	NA	-0.588	-0.162	0.047	NA	NA	NA	NA	NA	NA	NA	NA	NA	NA	NA	NA	NA	NA	NA	NA	NA	NA	NA	NA	NA	NA	NA	NA	NA	NA	NA	NA	NA	NA	NA	NA	NA	NA	NA	NA	NA	NA	NA	NA	NA	NA	NA	NA	NA	NA	NA	NA
SA24	PI686065	Ames27188; SAM344	Y	Y	N	PopCorn	WiDiv RNA-seq	SRR1837971	PRJNA277023	1261.36	1294.6	24.039	78.154	75.99	1.197	154.166	79.615	73.52	0.513	2.081	13.07	10.753	14.287	12.667	156	83.7	-7.424	-8.138	-333238	0.948	0.883	1.75	0.667	0.065	2.876	0.27	69.5	627764	156	0.063	-2399.23	19.26	0.001	-9122.31	-27.02	-40.995	-34.886	-50.564	-43.768	-2.49	-2.334	-1.9	-1.857	1.615	1.736	-0.257	-0.242	21.872	0.5	41.8	25.7	16.2	23.5	6	23	34.029	17.637	16.391	14.813	16.287	-7.771	-8.063	0.191	-8.687	10.287	60.966	NA	NA	NA	NA	NA	NA	NA	NA	NA	NA	NA	NA	NA	NA	NA	NA	NA	NA	NA	NA	NA	NA	NA	NA	NA	NA	NA	NA	NA	NA	NA	NA	NA	3141.24	94.93	98.995	99.687	99.749	99.811	99.786	6.741	2.325	0.944	1.509	4.301	0.053	-0.059	33.065	11.574	5.992	9.417	-0.088	0.046	-0.004	11.368	17.93	NA	NA	NA	NA	NA	NA	NA	NA	NA	NA	NA	NA	NA	NA	NA	NA	NA	NA	NA	NA	NA	NA	NA	NA	NA	NA	NA	NA	NA	NA	NA	NA	NA	NA	NA	NA	NA	NA	NA
SC213R	NSL53083	SAM289	Y	Y	N	Unclassified	WiDiv RNA-seq	SRR1837972	PRJNA277023	1546.05	1528.33	43.615	90.882	86.151	2.497	170.91	84.382	87.053	0.489	2.066	15.51	13.7	17.05	17	165.8	96.1	-6.581	-5.17	-237601	1.205	1.143	2.75	1.084	0.063	3.688	0.244	82.5	759611	165.8	0.02	-1731.87	19.535	0	-6488.08	-21.033	46.467	31.661	38.879	26.423	1.35	0.705	1.88	0.315	-1.832	-1.709	0.953	1.024	2.425	0	28.2	14.9	12.2	14.6	2	16	25.832	14.944	10.888	16.303	20.214	-2.368	0.044	-1.312	1.703	18.214	NA	NA	NA	NA	NA	NA	NA	NA	NA	NA	NA	NA	NA	NA	NA	NA	NA	NA	NA	NA	NA	NA	NA	NA	NA	NA	NA	NA	NA	NA	NA	NA	NA	NA	NA	NA	NA	NA	NA	NA	NA	NA	NA	NA	NA	NA	NA	NA	NA	NA	NA	NA	NA	NA	NA	NA	NA	NA	NA	NA	NA	NA	NA	NA	NA	NA	NA	NA	NA	NA	NA	NA	NA	NA	NA	NA	NA	NA	NA	NA	NA	NA	NA	NA	NA	NA	NA	NA	NA	NA	NA	NA	NA	NA	NA	NA
SC357	NSL53094	SAM320SL68252	Y	Y	N	Unclassified	WiDiv RNA-seq	SRR1837973	PRJNA277023	1500.63	1494.63	14.108	80.674	78.088	0.335	152.635	68.808	84.001	0.445	2.065	15.917	13.647	16.807	14.667	148.1	62.3	-22.129	-4.633	-354351	0.903	0.783	2.75	0.56	0.12	2.65	0.224	64.5	696585	148.1	-0.131	-3171.65	19.41	0	-10079	-45.845	96.318	69.818	117.292	79.628	7.262	4.104	5.487	4.019	-2.376	-2.046	1.201	1.154	-7.973	0	41	24	18.2	26.4	13	34	39.055	20.111	18.945	24.043	17.323	-1.945	-3.889	0.745	-2.357	4.323	NA	NA	NA	NA	NA	NA	NA	NA	NA	NA	NA	NA	NA	NA	NA	NA	NA	NA	NA	NA	NA	NA	NA	NA	NA	NA	NA	NA	NA	NA	NA	NA	NA	NA	NA	NA	NA	NA	NA	NA	NA	NA	NA	NA	NA	NA	NA	NA	NA	NA	NA	NA	NA	NA	NA	NA	NA	NA	NA	NA	NA	NA	NA	NA	NA	NA	NA	NA	NA	NA	NA	NA	NA	NA	NA	NA	NA	NA	NA	NA	NA	NA	NA	NA	NA	NA	NA	NA	NA	NA	NA	NA	NA	NA	NA	NA
SC55	PI693376	Ames27189; SAM151	Y	Y	N	Unclassified	WiDiv RNA-seq	SRR1837974	PRJNA277023	1462.65	1451.15	33.985	86.597	83.271	1.88	176.678	102.113	75.895	0.564	2.193	16.99	14.85	16.367	16.333	172.9	108.3	5.758	0.69	42033.1	0.98	0.763	3.5	0.581	0.218	2.755	0.255	99	1.14512e+06	172.9	0.042	592.44	20.127	0	1809.61	11.56	-2.066	-7.831	8.051	-7.701	-1.102	-0.692	-0.531	-0.533	-0.244	-0.077	0.065	0.161	-28.593	0	21.5	11.4	9.7	15.7	25	35	19.65	6.571	13.079	12.672	37.297	-1.85	-4.829	3.379	-3.028	12.297	NA	NA	NA	NA	NA	NA	NA	NA	NA	NA	NA	NA	NA	NA	NA	NA	NA	NA	NA	NA	NA	NA	NA	NA	NA	NA	NA	NA	NA	NA	NA	NA	NA	NA	NA	NA	NA	NA	NA	NA	NA	NA	NA	NA	NA	NA	NA	NA	NA	NA	NA	NA	NA	NA	NA	NA	NA	NA	NA	NA	NA	NA	NA	NA	NA	NA	NA	NA	NA	NA	NA	NA	NA	NA	NA	NA	NA	NA	NA	NA	NA	NA	NA	NA	NA	NA	NA	NA	NA	NA	NA	NA	NA	NA	NA	NA
Tzi10	PI506248	SAM32	Y	Y	N	Tropical	WiDiv RNA-seq	SRR1837986	PRJNA277023	1649.99	1574.19	83.159	96.729	89.31	4.518	163.319	99.747	63.576	0.6	1.943	19.013	16.793	20.293	15	158.6	114.6	16.973	7.18	454270	1.223	1.12	3.5	1.088	0.103	3.682	0.234	106	1803440	158.6	0.02	3535.93	20.782	0	11995	41.671	68.684	54.345	55.071	48.301	3.269	2.571	3.617	3.385	-2.071	-1.281	0.768	1.465	-4.341	0	39	24.8	15.3	24.3	20	20	35.275	17.79	17.485	26.849	17.317	-3.725	-7.01	2.185	2.549	-2.683	NA	NA	NA	NA	NA	NA	NA	NA	NA	NA	NA	NA	NA	NA	NA	NA	NA	NA	NA	NA	NA	NA	NA	NA	NA	NA	NA	NA	NA	NA	NA	NA	NA	NA	NA	NA	NA	NA	NA	NA	NA	NA	NA	NA	NA	NA	NA	NA	NA	NA	NA	NA	NA	NA	NA	NA	NA	NA	NA	NA	NA	NA	NA	NA	NA	NA	NA	NA	NA	NA	NA	NA	NA	NA	NA	NA	NA	NA	NA	NA	NA	NA	NA	NA	NA	NA	NA	NA	NA	NA	NA	NA	NA	NA	NA	NA
TZI11	PI540745	SAM111	Y	Y	N	Tropical	WiDiv RNA-seq	SRR1837987	PRJNA277023	1468.67	1386.6	59.881	86.068	79.593	3.374	178.354	92.523	84.924	0.515	2.331	17.597	14.137	15.45	15.333	167	90.6	6.435	2.52	93673	0.847	0.817	4.667	0.543	0.03	2.613	0.236	95	1265796	167	0.015	994.55	20.272	0	3335.96	14.997	-8.866	-11.542	-12.217	-15.167	0.379	1.055	0.456	0.365	-0.634	-0.778	-1.537	-1.087	NA	0	30.04	19.5	10.6	19.5	0	22	21.775	9.594	12.182	18.699	20.196	-8.265	-9.906	1.582	-0.801	20.196	NA	NA	NA	NA	NA	NA	NA	NA	NA	NA	NA	NA	NA	NA	NA	NA	NA	NA	NA	NA	NA	NA	NA	NA	NA	NA	NA	NA	NA	NA	NA	NA	NA	NA	NA	NA	NA	NA	NA	NA	NA	NA	NA	NA	NA	NA	NA	NA	NA	NA	NA	NA	NA	NA	NA	NA	NA	NA	NA	NA	NA	NA	NA	NA	NA	NA	NA	NA	NA	NA	NA	NA	NA	NA	NA	NA	NA	NA	NA	NA	NA	NA	NA	NA	NA	NA	NA	NA	NA	NA	NA	NA	NA	NA	NA	NA
TZI16	PI540747	SAM306	Y	Y	N	Tropical	WiDiv RNA-seq	SRR1837988	PRJNA277023	1383.74	1397.24	4.142	82.836	80.096	0.269	193.379	102.671	87.978	0.533	2.488	17.63	14.52	18.287	17.667	188.1	120.4	26.3	-9.222	-201530	1.153	1.005	3	0.942	0.148	3.393	0.213	80.5	729121	188.1	0.377	-52.039	19.476	0.002	-2460.56	39.471	40.539	33.25	20.951	19.706	0.301	-0.405	1.119	0.123	0.236	-0.425	2.666	2.016	-3.733	0	34.1	15.1	18.5	21.8	10	50	30.451	8.908	21.543	20.841	15.316	-3.649	-6.192	3.043	-0.959	5.316	NA	NA	NA	NA	NA	NA	NA	NA	NA	NA	NA	NA	NA	NA	NA	NA	NA	NA	NA	NA	NA	NA	NA	NA	NA	NA	NA	NA	NA	NA	NA	NA	NA	NA	NA	NA	NA	NA	NA	NA	NA	NA	NA	NA	NA	NA	NA	NA	NA	NA	NA	NA	NA	NA	NA	NA	NA	NA	NA	NA	NA	NA	NA	NA	NA	NA	NA	NA	NA	NA	NA	NA	NA	NA	NA	NA	NA	NA	NA	NA	NA	NA	NA	NA	NA	NA	NA	NA	NA	NA	NA	NA	NA	NA	NA	NA
Tzi18	PI506253	SAM190	Y	Y	N	Tropical	WiDiv RNA-seq	SRR1837989	PRJNA277023	1435.37	1448.75	14.86	85.172	82.449	0.805	164.862	89.928	74.774	0.543	2.046	15.347	11.3	17.233	16.333	155.5	106	-24.669	9.028	-45265.3	1.275	1.133	5	1.14	0.143	3.787	0.275	105	1.06418e+06	155.5	-0.321	-1543.27	20.021	-0.001	-1452.51	-28.819	116.042	80.768	128.177	85.851	6.593	3.86	6.175	4.098	-2.015	-2.165	2.048	1.856	4.985	0	54.7	31	24.2	39.4	4	49	41.13	16.989	24.141	38.163	19.063	-13.57	-14.011	-0.059	-1.237	15.063	NA	NA	NA	NA	NA	NA	NA	NA	NA	NA	NA	NA	NA	NA	NA	NA	NA	NA	NA	NA	NA	NA	NA	NA	NA	NA	NA	NA	NA	NA	NA	NA	NA	NA	NA	NA	NA	NA	NA	NA	NA	NA	NA	NA	NA	NA	NA	NA	NA	NA	NA	NA	NA	NA	NA	NA	NA	NA	NA	NA	NA	NA	NA	NA	NA	NA	NA	NA	NA	NA	NA	NA	NA	NA	NA	NA	NA	NA	NA	NA	NA	NA	NA	NA	NA	NA	NA	NA	NA	NA	NA	NA	NA	NA	NA	NA
TZI25	PI506255	SAM168	Y	Y	N	Tropical	WiDiv RNA-seq	SRR1837990	PRJNA277023	1400.92	1390.6	21.706	83.302	79.839	1.085	174.561	88.467	81.09	0.517	2.248	24.89	21.82	25.17	19	169.5	94.8	0.736	0.812	10320.9	0.955	0.81	3.75	0.608	0.145	2.777	0.218	95	1.10139e+06	169.5	-0.009	186.28	20.071	0	599.46	2.211	20.011	12.381	28.953	16.475	0.48	-0.672	0.88	0.101	-0.651	-0.952	1.844	0.563	0.284	0	34.4	21.7	13.8	26.1	15	29	32.504	17.223	15.281	12.629	33.267	-1.896	-4.477	1.481	-13.471	18.267	NA	NA	NA	NA	NA	NA	NA	NA	NA	NA	NA	NA	NA	NA	NA	NA	NA	NA	NA	NA	NA	NA	NA	NA	NA	NA	NA	NA	NA	NA	NA	NA	NA	NA	NA	NA	NA	NA	NA	NA	NA	NA	NA	NA	NA	NA	NA	NA	NA	NA	NA	NA	NA	NA	NA	NA	NA	NA	NA	NA	NA	NA	NA	NA	NA	NA	NA	NA	NA	NA	NA	NA	NA	NA	NA	NA	NA	NA	NA	NA	NA	NA	NA	NA	NA	NA	NA	NA	NA	NA	NA	NA	NA	NA	NA	NA
TZI9	PI506247	SAM305	Y	Y	N	Tropical	WiDiv RNA-seq	SRR1837992	PRJNA277023	1372.69	1406.27	13.238	82.402	80.453	0.395	190.593	90.646	97.191	0.472	2.425	16.947	12.517	17.157	15.667	181.4	97.9	-6.062	-6.878	-324483	1.26	1.073	4.25	1.063	0.188	3.671	0.257	93.5	729835	181.4	0.059	-2202.08	19.477	0	-8277.63	-22.092	15.906	10.99	-2.609	5.592	-1.649	-0.722	-0.851	-0.525	0.012	0.193	1.407	2.231	14.25	0	36.5	19.3	16.5	27.5	3	31	27.894	6.119	21.775	13.153	18.193	-8.606	-13.181	5.275	-14.347	15.193	NA	NA	NA	NA	NA	NA	NA	NA	NA	NA	NA	NA	NA	NA	NA	NA	NA	NA	NA	NA	NA	NA	NA	NA	NA	NA	NA	NA	NA	NA	NA	NA	NA	NA	NA	NA	NA	NA	NA	NA	NA	NA	NA	NA	NA	NA	NA	NA	NA	NA	NA	NA	NA	NA	NA	NA	NA	NA	NA	NA	NA	NA	NA	NA	NA	NA	NA	NA	NA	NA	NA	NA	NA	NA	NA	NA	NA	NA	NA	NA	NA	NA	NA	NA	NA	NA	NA	NA	NA	NA	NA	NA	NA	NA	NA	NA
779	PI601376	SAM31	N	Y	Y	Unclassified	HapMap3	Pre Called SNPs	hmp321	1188.1	1174.37	55.182	60.487	56.318	1.78	118.098	49.12	70.26	0.381	2.154	12.97	8.943	14.183	11.333	118.1	34.9	33.779	5.28	546430	0.73	0.653	2	0.389	0.078	2.174	0.245	54	1.83284e+06	118.1	0.169	5021.18	20.806	0	15584	69.359	-77.474	-62.584	-103.946	-80.718	-4.788	-3.89	-4.391	-3.685	4.64	3.36	-2.049	-1.85	NA	1	31.5	19.4	11.9	25.5	41	12	29.402	19.462	9.94	17.294	61.191	-2.098	0.062	-1.96	-8.206	20.191	NA	NA	NA	NA	NA	NA	NA	NA	NA	NA	NA	NA	NA	NA	NA	NA	NA	NA	NA	NA	NA	NA	NA	NA	NA	NA	NA	NA	NA	NA	NA	NA	NA	NA	NA	NA	NA	NA	NA	NA	NA	1.268	1.275	-0.636	-0.348	-0.002	-0.19	0.011	7.725	3.629	-0.417	-3.923	-0.171	-0.013	-0.006	5.015	8.839	2.279	NA	0.374	42.912	0.001	NA	NA	NA	NA	NA	NA	NA	NA	NA	NA	NA	NA	NA	NA	NA	NA	NA	NA	NA	NA	NA	NA	NA	NA	NA	NA	NA	NA	NA	NA	NA	NA	NA	NA
787	PI601490		N	N	Y	Unclassified	HapMap3	Pre Called SNPs	hmp321	1786.25	1684.43	90.501	83.17	74.071	3.046	165.747	62.402	97.554	0.38	2.335	NA	NA	NA	NA	NA	NA	NA	NA	NA	NA	NA	NA	NA	NA	NA	NA	NA	NA	NA	NA	NA	NA	NA	NA	NA	NA	NA	NA	NA	NA	NA	NA	NA	NA	NA	NA	NA	NA	NA	NA	NA	NA	NA	NA	NA	NA	NA	NA	NA	NA	NA	NA	NA	NA	NA	NA	78.246	79.766	39.686	6.547	17.917	0.997	15.596	24.233	670.734	98.985	7.808	13.193	3.831	11.596	14.857	24.259	87.733	0.553	3.485	80.947	9.074	190.979	13.899	1.662	0.017	16.371	1.276	32.646	1.519	27.052	NA	NA	NA	NA	NA	NA	NA	NA	NA	NA	-2.946	4.667	-2.368	-1.22	-5.646	-0.354	0.202	-5.935	6.521	-4.512	-7.648	0.14	-0.091	0.004	-25.293	-22.216	2.4	NA	0.368	35.296	0.001	NA	NA	NA	NA	NA	NA	NA	NA	NA	NA	NA	NA	NA	NA	NA	NA	NA	NA	NA	NA	NA	NA	NA	NA	NA	NA	NA	NA	NA	NA	NA	NA	NA	NA
4722	PI587130	SAM332; X4722	Y	Y	Y	PopCorn	HapMap3	Pre Called SNPs	hmp321	1356.51	1314.89	41.272	80.363	76.486	2.117	152.053	82.759	71.264	0.533	2.043	15.933	13.327	17.407	13.667	141.2	82.1	-17.757	-1.644	-242684	1.023	0.89	2	0.763	0.133	3.008	0.19	80.5	656803	141.2	-0.096	-2410.42	19.325	0	-7353.81	-36.723	27.639	2.906	61.557	3.939	1.288	-1.223	1.546	-0.396	-0.718	-0.89	0.921	0.858	11.286	0	39.4	24.4	13.8	23.5	16	25	34.389	17.073	17.316	22.154	21.259	-5.011	-7.327	3.516	-1.346	5.259	57.339	82.084	84.07	65.966	6.547	32.343	0.997	13.964	13.35	303.718	44.827	NA	14.719	3.345	13.778	13.962	25.349	93.406	2.714	4.224	81.978	9.183	182.236	14.13	1.745	0.017	14.58	13.278	31.794	12.138	21.322	8.9	1611.67	1702.43	3141.24	94.93	98.995	99.687	99.749	99.811	99.786	2.233	-0.45	0.667	2.273	2.623	0.056	-0.056	26.377	9.077	4.942	11.43	0.027	0.076	-0.002	16.307	18.992	2.663	179.073	0.287	43.393	0.001	10.15	13874.7	9.873	14847.3	0.662	0.72	NA	NA	NA	NA	NA	NA	0.17	0.212	84.168	71.088	81.054	69.818	NA	NA	NA	NA	NA	NA	NA	NA	NA	NA	NA	NA	NA	NA	NA	NA
11430	PI601558	SAM141	N	Y	Y	Iodent	HapMap3	Pre Called SNPs	hmp321	1513.21	1473.55	50.979	72.649	66.784	1.679	146.599	64.73	81.429	0.439	2.215	13.64	10.857	15.55	11.667	146.6	61.2	8.48	-0.486	33429.1	0.847	0.797	3.333	0.53	0.05	2.582	0.287	59.5	1.17147e+06	146.6	0.067	761.99	20.16	0	1800.88	14.096	0.27	-3.068	24.666	3.742	0.494	-0.525	-0.326	-0.578	0.859	0.046	0.802	0.27	10.658	1	45.5	35.5	10	29.2	30	7	44.708	33.798	10.91	25.395	40.164	-0.792	-1.702	0.91	-3.805	10.164	NA	69.131	71.159	16.035	6.547	26.3	0.997	11.845	28.97	548.279	80.918	7.869	12.635	3.77	11.63	14.857	20.92	91.807	1.633	3.492	78.084	8.528	179.245	11.819	1.494	0.017	13.813	7.826	33.849	10.87	24.101	NA	NA	NA	NA	NA	NA	NA	NA	NA	NA	8.686	8.105	-0.258	-0.318	0.608	-0.105	0.046	70.399	60	-3.685	-3.959	-0.134	-0.043	-0.004	5.714	1.993	2.175	NA	0.336	43.353	0.001	NA	NA	NA	NA	NA	NA	NA	NA	NA	NA	NA	NA	NA	NA	NA	NA	NA	NA	NA	NA	NA	NA	NA	NA	NA	NA	NA	NA	NA	NA	NA	NA	NA	NA
38-11	Ames26604	SAM154; X38_11; 3811	Y	Y	Y	Non Stiff Stalk	HapMap3	Pre Called SNPs	hmp321	1308.89	1316.55	21.424	80.687	76.968	1.243	175.879	96.814	79.116	0.541	2.394	20.807	14.283	20.387	13.667	170.2	110.1	6.607	0.437	14757.6	0.9	0.835	2.75	0.612	0.065	2.727	0.242	90.5	1.13557e+06	170.2	0.06	525.92	20.115	0	1479.87	12.357	35.792	29.472	45.06	45.082	2.878	2.829	2.542	2.345	-1.377	-1.298	0.169	0.186	23.283	0	37.9	21.7	16.3	24.4	1	21	30.551	17.48	13.07	23.203	6.954	-7.349	-4.22	-3.23	-1.197	5.954	60.946	82.084	85.983	52.826	21.469	34.452	1.027	14.186	25.707	396.851	58.564	7.651	13.193	3.407	8.093	10.013	13.148	64.434	2.174	3.14	90.566	7.218	218.588	15.055	1.745	0.021	15.474	12.034	34.206	12.011	23.967	8.7	1674.19	1762.15	NA	NA	NA	NA	NA	NA	NA	5.242	0.237	0.195	NA	4.772	-0.147	-0.087	NA	NA	NA	NA	NA	NA	NA	NA	NA	2.467	213.795	0.314	52.928	0.001	9.7	15367.2	8.27	12564.3	0.679	NA	NA	206.333	1187.35	2.21	NA	0.13	0.182	0.175	82.363	66.958	86.923	65.221	NA	NA	NA	NA	NA	NA	NA	NA	NA	NA	NA	NA	NA	NA	NA	NA
4N506	PI601745	X4N506	N	N	Y	Stiff Stalk	HapMap3	Pre Called SNPs	hmp321	1535.8	1602.18	23.015	74.474	71.397	0.723	176.999	94.117	84.61	0.519	2.596	NA	NA	NA	NA	NA	NA	NA	NA	NA	NA	NA	NA	NA	NA	NA	NA	NA	NA	NA	NA	NA	NA	NA	NA	NA	NA	NA	NA	NA	NA	NA	NA	NA	NA	NA	NA	NA	NA	NA	NA	NA	NA	NA	NA	NA	NA	NA	NA	NA	NA	NA	NA	NA	NA	NA	NA	74.408	74.984	65.966	33.406	40.484	0.997	16.536	23.802	654.366	96.579	8.36	14.313	3.802	13.237	14.034	28.331	92.263	1.994	4.047	76.71	7.48	201.102	15.286	1.662	0.017	16.502	4.862	30.704	7.545	22.235	NA	NA	NA	2940.21	64.44	93.672	96.958	99.749	99.811	99.786	-1.782	-0.837	-0.208	-0.065	-0.94	-0.011	0.013	-30.317	-24.146	0.256	-2.26	-0.013	-0.009	0.006	-5.35	-0.799	2.573	NA	0.311	43.687	0.001	NA	NA	NA	NA	NA	NA	NA	NA	NA	NA	NA	NA	NA	NA	NA	NA	NA	NA	0.719	-2.573	0.04	-0.098	-0.149	0.153	-0.193	-0.186	-0.041	-0.118	0.001	-0.004	-0.336	-0.305	0.036	0.124
A441-5	PI693351	Ames27064; SAM307; A4415	Y	Y	Y	Tropical	HapMap3	Pre Called SNPs	hmp321	1300.42	1277.03	45.062	79.627	75.764	1.949	128.759	62.326	66.112	0.478	1.791	21.693	17.093	23.08	13.333	130.2	55.7	-8.778	-1.934	-171508	1.175	1.06	2	0.982	0.115	3.514	0.305	59	725257	130.2	-0.034	-1488.26	19.468	0	-4949.31	-20.745	40.726	32.861	112.425	86.409	7.23	6.765	6.209	4.003	-2.351	-2.369	-0.801	-1.222	-11.294	0	39.5	24	16	28	0	39	34.141	12.139	22.002	24.592	15.896	-5.359	-11.861	6.002	-3.408	15.896	60.917	NA	NA	NA	NA	NA	NA	NA	NA	NA	NA	NA	NA	NA	NA	NA	NA	NA	NA	NA	NA	NA	NA	NA	NA	NA	NA	NA	NA	NA	NA	NA	NA	NA	NA	NA	NA	NA	NA	NA	NA	-5.5	-3.871	0.473	0.278	-1.613	0.264	-0.001	-50.872	-38.456	0.46	-1.448	0.254	-0.015	0.004	-23.524	-20.091	2.514	152.268	0.311	42.271	0.001	NA	NA	NA	NA	NA	NA	NA	NA	NA	NA	NA	NA	NA	NA	NA	NA	NA	NA	NA	NA	NA	NA	NA	NA	NA	NA	NA	NA	NA	NA	NA	NA	NA	NA
A554	PI587138	SAM9	Y	Y	Y	Non Stiff Stalk	HapMap3	Pre Called SNPs	hmp321	1027.34	1015.87	21.632	65.55	62.763	0.767	129.586	51.006	78.154	0.386	2.108	15.483	12.483	16.543	12.667	130.1	42.9	55.328	12.08	1.16409e+06	1.045	0.938	1.25	0.771	0.108	3.117	0.249	46	2.50248e+06	130.1	0.244	9330.99	21.255	0	29891	117.23	-73.923	-59.031	-100.195	-73.857	-4.671	-3.212	-4.348	-3.087	2.52	2.363	-1.898	-2.127	-31.867	0	29	19.5	10.2	8.5	49	14	26.318	13.757	12.561	16.172	57.262	-2.682	-5.743	2.361	7.672	8.262	61.921	66.252	67.333	52.826	6.547	54.313	0.997	11.136	23.678	493.616	72.825	NA	9.845	3.708	9.701	13.144	22.446	96.756	NA	3.061	67.778	8.091	155.777	11.357	0.993	0.017	13.429	11.875	31.478	11.8	21.136	8.65	1255.41	1258.6	2788.31	40.713	95.573	96.178	96.244	99.811	99.786	-3.587	-4.89	0.354	0.561	1.254	0.037	-0.083	-16.657	-13.479	0.595	2.316	0.029	0.032	-0.002	-1.792	-2.029	2.307	149.077	0.227	53.656	0.001	9.32	15442.1	7.22	10932.9	0.685	0.703	NA	140	863.675	1.075	NA	0.104	0.215	0.218	73.337	59.923	69.89	54.496	NA	NA	NA	NA	NA	NA	NA	NA	NA	NA	NA	NA	NA	NA	NA	NA
A654	PI587141	SAM318	Y	Y	Y	Non Stiff Stalk	HapMap3	Pre Called SNPs	hmp321	1010.58	1001.65	11.669	65.029	62.299	0.424	120.181	49.755	71.369	0.395	2.004	14.53	10.73	13.567	9	117.6	39.7	-4.359	-3.45	-181341	0.82	0.728	1.75	0.472	0.093	2.433	0.239	30	707978	117.6	0.014	-1323.48	19.433	0	-4969.56	-15.091	-54.461	-44.806	-59.335	-47.904	-2.426	-1.86	-2.329	-1.515	0.986	1.165	-1.915	-1.507	-25.325	0.5	28	19	9.2	19.8	25	9	25.805	14.451	11.354	17.657	31.994	-2.195	-4.549	2.154	-2.143	6.994	56.505	64.813	64.942	13.407	6.547	28.999	0.997	11.676	30.012	429.543	63.419	NA	10.742	3.559	9.774	11.578	17.141	90.132	3.074	2.606	59.419	8.244	147.495	10.664	1.161	0.017	12.278	5.175	30.776	7.532	22.319	NA	NA	NA	NA	NA	NA	NA	NA	NA	NA	-5.385	-2.667	-1.172	-0.94	-2.674	-0.246	0.04	-27.784	-14.448	-2.202	-3.411	-0.09	-0.02	0.004	-2.168	-3.309	2.345	143.322	0.353	37.012	0.001	NA	NA	NA	NA	NA	NA	NA	NA	NA	NA	NA	NA	NA	NA	NA	NA	NA	NA	NA	NA	NA	NA	NA	NA	NA	NA	NA	NA	NA	NA	NA	NA	NA	NA
A661	PI607521	SAM236	Y	Y	Y	Non Stiff Stalk	HapMap3	Pre Called SNPs	hmp321	1058.86	1007.88	43.029	66.98	62.644	1.883	151.221	72.958	77.815	0.477	2.437	18.043	13.707	18.417	11.667	155.2	71.1	0.53	-4.914	-176329	0.768	0.71	1	0.437	0.058	2.322	0.292	60.5	908309	155.2	0.104	-984.06	19.793	0.001	-4132.35	-6.331	27.305	9.806	27.359	16.127	1.385	0.446	1.771	1.147	-0.81	-1.512	0.56	-0.007	-17.808	NA	NA	NA	NA	NA	NA	NA	NA	NA	NA	NA	NA	NA	NA	NA	NA	NA	63.177	63.374	65.899	65.966	6.547	39.513	0.997	15.809	24.221	497.686	73.437	8.403	12.228	3.741	10.271	14.262	23.03	84.269	1.813	3.596	66.862	8.856	174.874	11.588	1.329	0.017	13.433	6.424	31.074	6.235	23.227	7.475	1221.96	1260.16	3141.24	94.93	98.995	99.687	99.749	99.811	99.786	-0.6	0.184	-0.307	0.814	-0.769	-0.018	0.026	-11.731	-10.768	1.634	3.803	-0.029	0.031	0.003	9.452	7.131	2.074	172.095	0.229	62.276	0.001	9.35	17421.4	8.091	17122.8	0.728	0.763	NA	171.5	882.525	1.055	NA	0.105	0.182	0.135	62.505	60.239	66.68	54.6	NA	NA	NA	NA	NA	NA	NA	NA	NA	NA	NA	NA	NA	NA	NA	NA
B10	PI693401	NSL65865; SAM333	Y	Y	Y	Stiff Stalk	HapMap3	Pre Called SNPs	hmp321	1360.29	1303.87	73.616	82.093	76.116	3.957	162.186	78.117	84.07	0.479	2.221	18.937	14.417	19.087	15	162.7	79.3	-20.616	-5.968	-384523	1.235	1.098	2.25	1.068	0.138	3.668	0.226	65	650977	162.7	-0.086	-3320.77	19.312	0	-11208	-48.162	31.547	19.957	25.194	18.231	0.441	-0.148	0.388	-0.419	0.116	0.108	2.149	2.301	31.156	0	32.2	20	12.8	23.2	10	25	31.772	14.474	17.297	27.303	11.922	-0.428	-5.526	4.497	4.103	1.922	63.966	77.766	83.114	39.686	39.375	37.868	0.997	17.737	24.9	520.006	76.762	8.421	15.349	4.046	13.525	13.814	23.461	89.903	1.453	4.662	92.284	8.878	199.032	16.21	1.329	0.021	16.114	15.616	32.534	11.491	22.409	10.2	1406.24	1485.5	3141.24	94.93	98.995	99.687	99.749	99.811	99.786	0.409	-2.044	0.559	0.958	2.391	0.034	-0.07	7.35	-1.249	2.78	7.849	0.139	0.064	0.001	-3.04	1.661	2.655	186.662	0.385	40.798	0.001	8.79	17356.1	8.889	17455.8	NA	0.715	NA	201.333	1220.1	2.045	NA	NA	0.163	0.158	82.363	75.741	83.45	62.458	NA	NA	NA	NA	NA	NA	NA	NA	NA	NA	NA	NA	NA	NA	NA	NA
B14A	PI550461	SAM357	Y	Y	Y	Stiff Stalk	HapMap3	Pre Called SNPs	hmp321	1289.67	1238.15	50.587	78.149	72.884	2.542	160.354	72.25	86.274	0.449	2.243	18.56	14.78	18.59	14.333	157	62	-25.95	-7.632	-455317	1.008	0.87	2.75	0.696	0.138	2.953	0.257	66	556750	157	-0.13	-3977.19	19.087	0	-13341	-58.366	14.66	17.973	41.782	32.817	3.798	3.177	2.744	2.448	-0.957	-0.474	-0.216	-0.284	30.994	1	35.4	23	12.1	17	20	11	32.926	19.591	13.335	25.08	9.344	-2.474	-3.409	1.235	8.08	-10.656	64.474	74.408	77.375	13.407	6.547	28.715	0.997	18.768	28.253	493.178	72.825	7.883	16.17	3.621	12.599	13.81	19.325	80.119	2.534	3.479	87.703	7.524	180.626	13.899	0.996	0.017	15.347	8.916	31.621	8.153	22.944	9.625	1397.44	1403.1	2719.9	17.899	98.995	99.687	99.749	99.811	99.786	-7.629	-5.106	-0.493	-0.608	-2.493	-0.001	0.01	-57.465	-37.585	-1.407	-3.616	0.077	-0.034	0.001	-14.885	-12.968	2.386	198.69	0.283	43.068	0.001	8.87	13677.5	NA	NA	0.737	0.788	0.522	195	1057.85	2.66	0.242	0.102	0.148	0.141	76.045	68.298	78.425	73.017	1.163	-3.145	-0.715	-0.092	-0.169	-0.358	-0.23	-0.113	-0.248	0.048	0.016	-0.001	-0.423	-0.418	0.059	0.136
B52	PI550454	SAM80	Y	Y	Y	Non Stiff Stalk	HapMap3	Pre Called SNPs	hmp321	1296.15	1316.33	30.884	79.244	77.657	0.976	164.831	78.485	85.206	0.472	2.255	16.127	12.053	16.56	14.333	159.2	70.8	3.456	3.843	168741	0.923	0.833	2.75	0.607	0.09	2.759	0.252	68.5	1.37978e+06	159.2	-0.026	1240.9	20.396	0	4655.37	12.842	51.514	44.536	58.663	43.935	1.731	1.636	1.351	1.916	-1.801	-1.496	1.239	1.812	24.778	0	34	22.5	11.5	34.6	0	13	31.921	21.205	10.716	8.531	51.164	-2.079	-1.295	-0.784	-26.069	51.164	64.933	79.685	81.679	39.686	34.898	26.733	0.997	11.201	17.852	339.649	50.121	8.546	12.599	3.378	10.451	14.262	19.32	83.736	0.913	3.726	77.855	8.157	173.953	13.668	1.412	0.017	15.478	10.627	31.712	9.814	22.286	8.4	1647.65	1666.91	3104.24	88.166	98.995	99.687	99.749	99.811	99.786	5.84	2.792	0.186	0.392	2.993	-0.093	-0.032	12.932	16.095	-2.666	-3.51	0.062	-0.05	0.002	-16.33	-13.814	2.365	187.657	0.252	45.798	0.001	9.64	14004.8	8.46	13264.3	0.683	0.706	NA	173.5	1059.15	2.52	NA	NA	NA	0.162	82.363	68.661	85.983	62.342	NA	NA	NA	NA	NA	NA	NA	NA	NA	NA	NA	NA	NA	NA	NA	NA
B64	PI550440	SAM373	Y	Y	Y	Stiff Stalk	HapMap3	Pre Called SNPs	hmp321	1200.7	1202.57	23.327	71.545	68.805	1.169	139.356	75.648	64.29	0.54	2.063	17.82	13.907	19.813	15.333	154.7	96.4	-28.834	-10.078	-518977	1.038	0.975	3.5	0.803	0.063	3.162	0.24	77.5	500793	154.7	-0.134	-4499.51	18.934	0	-15311	-66.155	-6.912	3.39	28.895	19.513	3.108	0.821	1.131	0.414	-0.36	-0.641	0.181	-0.718	12.157	1	44.8	30.5	14.5	23.5	30	10	41.319	26.567	14.753	15.085	47.137	-3.481	-3.933	0.253	-8.415	17.137	52.38	76.327	79.288	13.407	6.547	28.757	0.997	15.622	26.57	373.436	55.151	NA	14.309	3.65	12.384	12.473	20.628	87.01	2.894	3.672	88.734	6.868	172.113	14.13	0.996	0.017	15.735	7.046	34.432	9.687	25.264	9.2	1654.24	1660.96	33.592	4.747	3.17	1.457	1.608	1.468	1.799	8.673	6.055	-0.472	0.013	2.587	-0.253	0	59.141	48.426	-2.709	-3.75	-0.161	-0.025	0	15.449	10.191	2.453	198.69	0.415	40.817	0.001	NA	NA	9.695	17831.9	0.671	0.696	NA	191.25	1146.5	2.595	NA	0.095	0.163	0.154	83.266	81.139	83.058	69	NA	NA	NA	NA	NA	NA	NA	NA	NA	NA	NA	NA	NA	NA	NA	NA
B7	NSL65863		N	N	Y	Non Stiff Stalk	HapMap3	Pre Called SNPs	hmp321	1624.88	1606.7	78.859	77.516	71.98	2.197	164.088	70.7	93.005	0.422	2.358	NA	NA	NA	NA	NA	NA	NA	NA	NA	NA	NA	NA	NA	NA	NA	NA	NA	NA	NA	NA	NA	NA	NA	NA	NA	NA	NA	NA	NA	NA	NA	NA	NA	NA	NA	NA	NA	NA	NA	NA	NA	NA	NA	NA	NA	NA	NA	NA	NA	NA	NA	NA	NA	NA	NA	59.808	76.807	81.679	13.407	61.757	36.519	0.966	16.205	24.823	378.863	55.939	8.27	14.201	3.621	10.953	13.962	18.666	79.129	1.994	3.432	83.581	8.899	191.439	13.668	1.161	0.017	14.71	12.563	33.152	13.756	22.045	7.8	1622.42	1749.31	3141.24	94.93	98.995	99.687	99.749	99.811	99.786	2.938	0.326	-0.29	1.425	2.556	-0.197	-0.046	-6.863	-13.32	3.013	3.585	-0.092	0.046	-0.021	8.286	12.39	2.262	188.382	NA	NA	NA	9.14	17806.2	8.289	17104.1	NA	0.561	NA	181	936.9	1.285	NA	0.097	0.172	0.172	85.974	63.547	83.161	65.075	NA	NA	NA	NA	NA	NA	NA	NA	NA	NA	NA	NA	NA	NA	NA	NA
B8	NSL65864		N	N	Y	Unclassified	HapMap3	Pre Called SNPs	hmp321	1365.54	1395.01	19.914	64.359	62.907	0.39	148.856	80.356	70.029	0.53	2.442	NA	NA	NA	NA	NA	NA	NA	NA	NA	NA	NA	NA	NA	NA	NA	NA	NA	NA	NA	NA	NA	NA	NA	NA	NA	NA	NA	NA	NA	NA	NA	NA	NA	NA	NA	NA	NA	NA	NA	NA	NA	NA	NA	NA	NA	NA	NA	NA	NA	NA	NA	NA	NA	NA	NA	63.678	68.651	70.202	13.407	51.312	34.071	0.997	14.008	25.229	598.954	94.392	8.176	13.42	3.951	12.809	13.738	25.205	94.852	2.277	3.004	71.099	7.567	183.617	12.513	1.161	0.017	14.584	18.889	31.097	11.094	21.046	9.208	1323.69	1348.03	3027.79	75.766	96.6	99.687	99.749	99.811	99.786	-4.917	-4.298	0.434	0.462	-0.625	0.169	-0.03	-31.028	-27.748	2.141	2.91	0.091	0.027	-0.002	-5.946	-1.567	2.036	181.893	0.335	56.9	0.001	10.02	14564.4	8.984	12931.3	0.656	0.73	0.642	169.5	955.7	0.855	NA	0.095	0.141	0.163	68.823	64.524	71.841	60.045	NA	NA	NA	NA	NA	NA	NA	NA	NA	NA	NA	NA	NA	NA	NA	NA
C49A	PI693354	Ames27067; SAM49	Y	Y	Y	Non Stiff Stalk	HapMap3	Pre Called SNPs	hmp321	987.861	971.896	36.973	64.606	60.961	1.588	124.847	52.388	72.433	0.403	2.1	14.42	10.127	15.717	10.333	122.3	40.9	9.356	7.681	410605	0.76	0.667	2.333	0.411	0.093	2.244	0.218	41.5	1.62493e+06	122.3	-0.04	2796.22	20.632	0	10107	28.21	-91.006	-72.814	-120.716	-88.96	-6.053	-3.722	-4.843	-3.611	3.516	3.693	-3.271	-2.796	-14.945	1	34	24.5	10.2	19.2	22	15	31.585	19.111	12.474	21.037	26.047	-2.415	-5.389	2.274	1.837	4.047	58.355	61.455	63.029	26.546	6.547	NA	0.997	13.96	25.387	299.166	44.128	NA	11.331	3.65	10.631	12.473	18.523	92.835	NA	2.994	60.679	8.026	148.875	10.202	1.161	0.017	12.535	11.254	31.674	9.281	22.491	8.4	NA	NA	NA	NA	NA	NA	NA	NA	NA	1.767	2.055	-0.175	0.053	-0.27	-0.041	0.025	9.206	3.41	1.486	1.759	-0.089	0.016	0.003	16.68	14.692	2.257	151.486	0.229	40.294	0.001	9.37	13726.1	7.822	12515.4	NA	NA	NA	143.75	983.265	0.745	NA	0.114	0.295	0.22	63.407	58.023	73.614	51.204	NA	NA	NA	NA	NA	NA	NA	NA	NA	NA	NA	NA	NA	NA	NA	NA
CI_187-2	Ames26138	SAM263; CI1872	Y	Y	Y	Non Stiff Stalk	HapMap3	Pre Called SNPs	hmp321	1292.08	1267.72	44.44	79.391	75.436	1.884	137.905	72.373	65.627	0.529	1.943	17.053	13.677	18.223	14.333	143.3	69.6	-21.731	0.262	-257793	0.82	0.788	2.75	0.508	0.033	2.525	0.242	56	806742	143.3	-0.184	-2538.06	19.622	-0.001	-7027.23	-37.833	-0.945	-6.481	8.347	-10.265	0.82	-0.606	0.175	-0.813	-0.277	-0.146	0.244	0.257	11.905	0	40.8	32.4	8.2	22.5	30	10	38.199	25.826	12.373	22.57	21.437	-2.601	-6.574	4.173	0.07	-8.563	61.59	74.408	77.854	13.407	58.773	40.526	1.027	11.349	17.557	450.026	66.394	8.104	16.764	3.712	15.274	13.068	29.059	91.654	1.453	3.803	72.588	8.572	144.734	12.513	1.244	0.017	13.939	9.692	31.092	6.378	23.181	10.3	1612.64	1682.14	3120.69	91.172	98.995	99.687	99.749	99.811	99.786	0.866	-3.052	0.955	0.135	3.822	0.077	-0.11	-8.675	-8.318	1.216	3.9	0.045	0.042	-0.004	1.998	-0.734	2.516	174.117	NA	NA	NA	NA	NA	NA	NA	0.698	0.682	NA	177.75	1158.24	1.97	NA	NA	NA	NA	NA	NA	NA	NA	NA	NA	NA	NA	NA	NA	NA	NA	NA	NA	NA	NA	NA	NA	NA	NA
CI_21E	PI693395	SAM57; CI21E	Y	Y	Y	Non Stiff Stalk	HapMap3	Pre Called SNPs	hmp321	1302.87	1291.24	36.054	79.966	75.67	1.718	168.627	79.895	87.61	0.468	2.286	22.64	18.577	23.877	16	169.5	80.8	28.767	3.207	370363	1.183	1.055	2.75	0.997	0.128	3.518	0.25	80.5	1.5585e+06	169.5	0.219	3616.34	20.572	0.001	11118	56.717	20.602	14.404	27.014	10.475	1.353	0.862	1.319	1.304	-1.749	-1.283	-0.009	0.076	6.304	0	40.6	30.7	10	31	2	17	38.935	25.178	13.756	29.964	11.499	-1.665	-5.522	3.756	-1.036	9.499	62.258	79.205	81.679	42.314	6.547	35.38	0.997	16.518	26.805	519.569	76.674	8.482	13.639	3.773	11.81	14.557	22.808	86.934	1.813	4.739	89.421	8.637	213.757	15.979	1.244	0.017	15.221	7.667	32.997	9.856	23.647	NA	NA	NA	3109.92	89.204	98.995	99.687	99.749	99.811	99.786	7.819	4.981	-0.043	NA	2.798	-0.148	-0.012	NA	NA	NA	NA	NA	NA	NA	NA	NA	2.847	191.374	0.485	32.767	0.001	9.62	19783.6	8.468	21629.2	0.661	0.684	NA	192	1203.53	3.71	0.239	0.104	0.143	0.174	77.85	70.806	83.824	66.119	NA	NA	NA	NA	NA	NA	NA	NA	NA	NA	NA	NA	NA	NA	NA	NA
CI_28A	PI694069	SAM104; CI28A	Y	Y	Y	Unclassified	HapMap3	Pre Called SNPs	hmp321	1294.81	1295.88	31.525	78.919	75.901	1.646	150.002	80.178	71.286	0.525	2.059	16.523	13.63	17.167	12.667	146.6	68.8	-7.879	8.746	147468	1.058	0.98	2.5	0.819	0.078	3.202	0.224	92	1.2934e+06	146.6	-0.179	417.06	20.303	-0.001	3695.53	-1.308	68.455	40.057	79.585	47.471	3.767	1.743	3.96	1.933	-2.427	-1.914	1.21	1.27	-25.145	0	42.1	30.5	12	17.1	10	12	40.408	27.69	12.717	24.001	10.485	-1.692	-2.81	0.717	6.901	0.485	NA	76.327	79.288	13.407	54.296	37.447	0.997	22.005	22.504	446.174	65.869	8.482	12.965	3.784	10.94	13.484	18.61	84.687	1.453	4.679	76.367	9.052	192.59	14.362	1.329	0.027	14.453	9.229	30.783	6.07	22.99	NA	1615.7	1658.38	NA	NA	NA	NA	NA	NA	NA	3.871	4.435	0.179	1.2	-0.523	0.174	0.055	39.887	30.972	0.161	7.224	-0.022	0.04	0.001	1.824	3.061	2.396	NA	NA	NA	NA	10.05	16663	8.991	15545.7	NA	NA	NA	NA	NA	NA	0.204	0.102	0.155	0.118	76.947	67.787	80.8	62.971	NA	NA	NA	NA	NA	NA	NA	NA	NA	NA	NA	NA	NA	NA	NA	NA
CI31A	PI693338	Ames21512; SAM211	Y	Y	Y	Non Stiff Stalk	HapMap3	Pre Called SNPs	hmp321	1361.38	1358.37	24.674	83.476	78.872	1.249	133.632	75.584	60.697	0.549	1.78	16.513	13.76	17.78	12.333	124.4	64.1	2.285	-3.271	-124580	1.018	0.95	2.25	0.768	0.068	3.092	0.21	64.5	969854	124.4	0.112	-622.81	19.887	0.001	-2574.34	-0.253	-48.781	-36.896	-79.535	-55.478	-4.884	-3.094	-3.552	-2.018	1.435	1.928	-0.355	0.271	-17.561	0.5	39.4	26	13.5	16.5	18	20	35.931	24.253	11.678	18.66	39.965	-3.469	-1.747	-1.822	2.16	21.965	65.666	NA	NA	NA	NA	NA	NA	NA	NA	NA	NA	NA	NA	NA	NA	NA	NA	NA	NA	NA	NA	NA	NA	NA	NA	NA	NA	NA	NA	NA	NA	NA	NA	NA	NA	NA	NA	NA	NA	NA	NA	NA	NA	NA	NA	NA	NA	NA	NA	NA	NA	NA	NA	NA	NA	NA	NA	2.252	168.742	NA	NA	NA	10.08	18903.3	NA	NA	NA	NA	NA	163.5	999.8	1.64	NA	0.11	0.156	NA	82.363	70.628	84.713	NA	NA	NA	NA	NA	NA	NA	NA	NA	NA	NA	NA	NA	NA	NA	NA	NA
CI_3A	PI693347	Ames26116; SAM221; CI3A	Y	Y	Y	Non Stiff Stalk	HapMap3	Pre Called SNPs	hmp321	1338.79	1295.02	54.663	82.662	76.244	2.682	178.295	90.117	86.369	0.507	2.394	14.8	12.38	15.303	17	174.8	98.9	-2.692	-3.412	-153716	1.02	0.923	3	0.766	0.098	3.054	0.256	88.5	935203	174.8	0.021	-945.04	19.835	0	-3779.71	-10.614	16.032	19.051	23.873	36.501	1.907	1.905	2.633	0.898	-0.501	-0.661	-0.123	0.05	-43.914	0	36.5	17.3	19	19.4	25	23	32.474	13.486	18.988	21.587	21.907	-4.026	-3.814	-0.012	2.187	-3.093	NA	78.726	80.245	39.686	36.39	35.346	0.997	9.66	19.453	404.724	59.7	8.801	12.071	3.709	11.502	16.806	23.168	93.925	3.121	2.889	76.939	9.009	205.014	15.517	1.412	0.017	15.988	17.799	32.986	14.479	21.539	11.3	1374.55	1458.36	NA	NA	NA	NA	NA	NA	NA	0.423	-2.859	0.798	NA	3.163	0.062	-0.095	NA	NA	NA	NA	NA	NA	NA	NA	NA	2.349	NA	NA	NA	NA	9.36	17497.8	9.218	18084.7	NA	NA	NA	NA	NA	NA	0.292	0.117	0.202	0.182	76.947	68.981	83.618	64.717	NA	NA	NA	NA	NA	NA	NA	NA	NA	NA	NA	NA	NA	NA	NA	NA
CI_64	Ames19314	SAM337; CI64	Y	Y	Y	Non Stiff Stalk	HapMap3	Pre Called SNPs	hmp321	1336.28	1365.6	0.677	80.768	79.161	-0.103	157.035	81.621	74.397	0.516	2.074	19.773	15.147	21.023	15	149.6	77.2	3.852	-9.345	-303499	1.215	1.05	2.75	1.004	0.165	3.563	0.284	77	640452	149.6	0.209	-1729.55	19.289	0.001	-7348.88	-6.593	21.16	5.759	43.912	9.487	3.974	0.776	2.909	0.916	-0.668	-0.95	-0.287	0.074	15.131	NA	NA	NA	NA	NA	NA	NA	NA	NA	NA	NA	NA	NA	NA	NA	NA	NA	62.258	84.483	81.679	39.686	36.39	23.892	NA	NA	NA	NA	NA	NA	NA	NA	NA	NA	NA	NA	NA	4.398	79.229	8.725	181.699	12.524	1.078	0.017	16.114	7.354	32.055	5.63	24.553	9.3	1794.54	1725.97	NA	NA	NA	NA	NA	NA	NA	2.766	5.561	-0.851	NA	-2.583	-0.115	0.104	NA	NA	NA	NA	NA	NA	NA	NA	NA	2.591	191.38	NA	NA	NA	10.21	15878.1	10.115	14909.8	0.691	NA	NA	193	1287.26	1.64	0.211	0.107	0.156	0.156	78.752	71.872	81.569	73.13	NA	NA	NA	NA	NA	NA	NA	NA	NA	NA	NA	NA	NA	NA	NA	NA
CI90C	PI694097	Ames22440; SAM99	Y	Y	Y	Unclassified	HapMap3	Pre Called SNPs	hmp321	1315.46	1292.21	41.613	80.863	76.561	2.134	154.022	80.033	73.069	0.516	2.097	16.653	13.73	18.093	15	167.3	83.3	6.659	4.169	154258	1.055	0.89	3.5	0.749	0.165	3.062	0.255	66	1.30148e+06	167.3	-0.007	1328.67	20.312	0	4649.07	17.049	-16.328	-13.695	-27.445	-25.556	-0.508	-1.167	0.203	-0.644	-0.515	-0.502	-0.126	-0.692	-15.984	0	33.3	21.2	12	24.4	15	24	31.124	20.162	10.962	23.086	19.608	-2.176	-1.038	-1.038	-1.314	4.608	NA	NA	NA	NA	NA	NA	NA	NA	NA	NA	NA	NA	NA	NA	NA	NA	NA	NA	NA	NA	NA	NA	NA	NA	NA	NA	NA	NA	NA	NA	NA	NA	NA	NA	NA	NA	NA	NA	NA	NA	NA	3.532	-1.234	0.896	NA	4.486	0.046	-0.094	NA	NA	NA	NA	NA	NA	NA	NA	NA	2.439	174.077	NA	NA	NA	NA	NA	NA	NA	NA	NA	NA	168.667	1099.24	1.9	NA	NA	NA	NA	NA	NA	NA	NA	NA	NA	NA	NA	NA	NA	NA	NA	NA	NA	NA	NA	NA	NA	NA	NA
CI_91B	PI694098	CI91B	Y	N	Y	Non Stiff Stalk	HapMap3	Pre Called SNPs	hmp321	912.717	887.291	27.435	79.913	77.049	1.916	140.427	69.375	70.617	0.486	1.858	19.793	16.08	21.443	13.667	NA	NA	NA	NA	NA	NA	NA	NA	NA	NA	NA	NA	NA	NA	NA	NA	NA	NA	NA	NA	NA	NA	NA	NA	NA	NA	NA	NA	NA	NA	NA	NA	NA	NA	NA	NA	NA	NA	NA	NA	NA	NA	NA	NA	NA	NA	NA	NA	NA	NA	NA	60.254	75.367	76.897	39.686	34.898	31.844	0.843	15.74	21.167	511.166	75.45	8.325	15.425	3.65	13.525	13.814	24.843	88.114	1.273	3.031	70.412	9.096	156.698	12.975	1.246	0.017	14.707	10.786	32.448	6.813	24.44	7.75	1571.75	1608.72	3127.54	92.425	98.995	99.687	99.749	99.811	99.786	1.345	1.393	0.04	0.282	-0.043	0.015	0.014	14.61	13.353	-0.694	1.532	0.129	0	0.005	-1.711	-4.04	2.448	177.305	0.355	56.31	0.001	NA	NA	9.125	16203.8	0.706	0.724	NA	167.875	1127.62	1.91	NA	0.108	0.163	0.176	79.655	71.872	82.619	69.748	NA	NA	NA	NA	NA	NA	NA	NA	NA	NA	NA	NA	NA	NA	NA	NA
CM37	Ames20190	SAM167	Y	Y	Y	Non Stiff Stalk	HapMap3	Pre Called SNPs	hmp321	968.026	954.279	17.143	61.822	59.313	0.731	112.678	38.561	67.888	0.356	1.889	16.157	13.187	16.45	10.667	110.9	30.2	-19.684	6.051	-55656.9	0.795	0.74	1.75	0.467	0.055	2.412	0.255	31	1.10436e+06	110.9	-0.21	-1342.67	20.075	-0.001	-1759.51	-25.474	-91.265	-73.888	-133.705	-98.767	-5.792	-3.896	-4.858	-3.545	3.189	3.576	-3.686	-3.085	-31.455	1	39.9	27.5	12.3	24.9	10	4	37.457	26.382	11.075	17.098	47.86	-2.443	-1.118	-1.225	-7.802	37.86	57.923	61.935	62.551	13.407	6.547	59.458	1.027	8.895	26.032	338.336	49.946	NA	11.412	3.498	11.06	11.949	19.325	95.728	NA	3.111	68.809	7.917	123.797	8.815	1.161	0.017	10.748	5.643	34.482	10.054	25.149	NA	NA	NA	2869.38	45.227	98.995	99.687	99.749	99.811	99.786	4.835	6.456	-0.985	-0.572	-1.562	-0.242	0.083	35.809	34.198	-3.524	-2.885	-0.176	-0.026	-0.001	5.355	5.991	2.155	133.991	0.3	53.99	0.001	NA	NA	NA	NA	0.721	0.782	NA	NA	NA	NA	NA	NA	NA	NA	NA	NA	NA	NA	NA	NA	NA	NA	NA	NA	NA	NA	NA	NA	NA	NA	NA	NA	NA	NA
CM7	Ames27070	SAM40	Y	Y	Y	Stiff Stalk	HapMap3	Pre Called SNPs	hmp321	934.569	946.757	-2.87	62.158	60.109	0.097	108.347	40.443	68.526	0.361	1.848	16.123	13.047	16.56	10.333	108.6	33.2	0.466	10.576	389190	0.85	0.765	2.5	0.514	0.085	2.539	0.22	28	1.71763e+06	108.6	-0.124	2157.28	20.712	-0.001	9432.14	17.207	-77.806	-61.07	-109.649	-78.37	-3.578	-1.373	-3.112	-2.103	1.028	1.94	-3.763	-3.4	-21.963	1	50	33	13.1	17.5	11	7	42.29	31.56	10.73	13.683	14.45	-7.71	-1.44	-2.37	-3.817	3.45	63.286	61.455	62.073	13.407	6.547	NA	0.997	8.512	25.997	334.091	49.29	NA	10.666	3.378	10.237	12.397	17.433	94.738	NA	2.797	65.488	7.589	116.664	8.122	1.078	0.017	11.128	5.175	36.243	9.843	27.137	7.525	1173.44	1218.96	266.049	4.747	6.164	7.596	10.809	13.146	13.435	-4.386	0.279	-1.181	-0.218	-4.568	-0.089	0.122	0.218	5.4	-1.684	-0.661	0.015	-0.018	0.003	-10.371	-9.348	1.972	143.011	0.284	35.989	0.001	10.33	14280.5	NA	NA	0.72	0.755	NA	137.5	761.425	0.955	0.222	NA	0.238	0.178	56.186	71.088	65.612	48.019	NA	NA	NA	NA	NA	NA	NA	NA	NA	NA	NA	NA	NA	NA	NA	NA
CMV3	Ames27038	SAM56; Ames27104	Y	Y	Y	Non Stiff Stalk	HapMap3	Pre Called SNPs	hmp321	1071.42	1043.65	43.599	63.499	59.237	1.889	114.965	47.221	69.165	0.385	1.973	15.567	12.173	15.553	11.667	116.8	33.8	15.778	4.675	311823	0.698	0.625	1.75	0.346	0.073	2.079	0.218	37.5	1.57875e+06	116.8	0.046	2731.47	20.59	0	8888.62	35.638	-76.155	-64.633	-97.398	-74.564	-3.147	-2	-3.057	-2.491	1.734	1.938	-2.312	-2.999	4.743	1	34.8	26	9.4	23.9	58	14	32.646	22.388	10.258	18.822	43.734	-2.154	-3.612	0.858	-5.078	-14.266	64.135	NA	NA	NA	NA	NA	NA	NA	NA	NA	NA	NA	NA	NA	NA	NA	NA	NA	NA	NA	NA	NA	NA	NA	NA	NA	NA	NA	NA	NA	NA	NA	NA	NA	NA	NA	NA	NA	NA	NA	NA	4.094	4.543	-0.151	0.916	-0.412	-0.032	0.046	35.003	23.067	1.687	5.366	-0.053	0.032	0.001	12.559	11.083	2.132	136.589	0.228	55.623	0.001	NA	NA	NA	NA	NA	NA	NA	NA	NA	NA	NA	NA	NA	NA	NA	NA	NA	NA	NA	NA	NA	NA	NA	NA	NA	NA	NA	NA	NA	NA	NA	NA	NA	NA
CO106	PI693357	Ames27105; SAM28	Y	Y	Y	Non Stiff Stalk	HapMap3	Pre Called SNPs	hmp321	966.845	962.133	44.179	63.849	60.568	2.208	121.297	49.789	70.57	0.4	2.056	18.823	14.58	19.257	12.667	125.1	40.9	18.585	9.111	564204	0.825	0.725	1.25	0.471	0.1	2.437	0.18	40	1.865e+06	125.1	0.015	4125.22	20.831	0	14491	48.185	-98.803	-81.131	-131.038	-100.402	-6.412	-4.557	-4.948	-3.971	4.907	4.997	-2.506	-2.468	-7.544	1	28.6	19.5	9.2	13.5	82	18	27.656	18.48	9.176	12.893	92.649	-0.944	-1.02	-0.024	-0.607	10.649	59.676	63.374	65.899	65.966	6.547	29.947	0.905	11.989	22.2	340.743	50.296	NA	9.474	3.831	9.023	14.333	20.21	93.52	2.277	NA	64.229	7.939	151.406	11.357	0.828	0.017	13.176	15.462	30.592	9.053	21.432	8.15	1173.44	1246.68	3120.69	91.172	98.995	99.687	99.749	99.811	99.786	-4.133	-4.583	1.142	0.95	0.42	0.312	-0.061	-27.441	-38.383	6.081	0.875	-0.137	0.045	0.005	25.984	26.462	2.35	173.65	0.329	45.222	0.001	8.62	13880.4	8.111	15835.2	0.733	0.756	NA	176.25	810.48	2.81	0.274	0.131	NA	0.189	58.894	57.22	69.111	50.172	NA	NA	NA	NA	NA	NA	NA	NA	NA	NA	NA	NA	NA	NA	NA	NA
CO125	PI693358	Ames27106; SAM135	Y	Y	Y	Non Stiff Stalk	HapMap3	Pre Called SNPs	hmp321	1004.82	999.646	26.899	65.644	62.344	1.288	126.812	43.597	83.454	0.345	2.093	15.617	12.21	16.49	10.667	132	40.3	2.162	2.921	97870.8	0.76	0.698	1.5	0.432	0.063	2.291	0.213	37	1.18957e+06	132	-0.023	698.86	20.182	0	2658.45	7.393	-87.001	-69.038	-117.379	-83.609	-5.982	-3.454	-6	-4.144	5.101	4.941	-1.567	-2.128	-31.084	0	33.2	20.5	12.9	4.9	19	17	25.739	15.366	10.373	18.48	20.035	-7.461	-5.134	-2.527	13.58	1.035	69.074	63.854	66.377	13.407	6.547	42.787	0.782	10.679	18.416	257.399	32.579	NA	9.854	3.342	8.565	13.917	19.874	85.982	3.254	2.527	63.542	7.393	152.326	10.202	0.996	0.021	12.535	11.254	31.069	8.559	22.166	6.7	NA	NA	NA	NA	NA	NA	NA	NA	NA	-2.396	0.208	0.234	0.034	-2.527	0.265	0.064	-17.71	-13.623	0.068	1.274	0.066	0.027	0.003	-0.569	-1.833	2.178	160.516	0.339	43.838	0.001	9.57	15513.9	NA	NA	NA	NA	0.61	153.75	847.065	1.005	0.287	0.12	0.173	0.199	69.726	65.843	67.223	54.876	NA	NA	NA	NA	NA	NA	NA	NA	NA	NA	NA	NA	NA	NA	NA	NA
CO255	Ames27050	SAM2	Y	Y	Y	Sweet Corn	HapMap3	Pre Called SNPs	hmp321	962.189	941.15	27.693	62.849	59.387	1.198	144.477	59.35	82.381	0.406	2.486	16.527	12.587	17.503	10.667	142.8	50.4	43.514	27.712	2.14347e+06	0.825	0.7	1.5	0.455	0.125	2.401	0.249	44.5	3.66727e+06	142.8	-0.029	12270	21.806	-0.001	43787	115.79	-75.799	-67.59	-110.354	-88.665	-3.977	-3.24	-3.497	-2.836	2.07	1.691	-3.199	-3.861	6.613	1	31.5	21.1	10.2	11.4	50	14	27.825	16.857	10.968	9.531	50.313	-3.675	-4.243	0.768	-1.869	0.313	65.024	61.935	63.508	39.686	36.39	NA	0.997	11.345	23.358	476.985	70.375	8.049	14.608	3.712	14.026	13.291	24.699	95.614	NA	3.138	66.633	7.917	167.511	10.664	0.66	0.017	12.409	8.294	30.191	8.347	21.322	7.388	1144.88	1195.52	3141.24	94.93	98.995	99.687	99.749	99.811	99.786	-5.742	-5.618	0.206	-0.758	-0.146	0.07	-0.059	-25.221	-18.937	-0.648	-3.593	-0.009	-0.008	0.005	-5.651	-3.907	2.255	173.339	0.36	44.866	0.001	NA	NA	7.791	12357.3	0.66	0.728	NA	172.75	787.905	0.77	0.231	0.111	0.235	0.164	57.991	58.379	66.842	50.862	NA	NA	NA	NA	NA	NA	NA	NA	NA	NA	NA	NA	NA	NA	NA	NA
CR1HT	PI601080	SAM48	N	Y	Y	Non Stiff Stalk	HapMap3	Pre Called SNPs	hmp321	1303.98	1336.62	35.825	66.16	62.076	1.133	129.552	52.31	79.753	0.365	2.16	13.633	11.253	14.053	12.333	129.6	38.3	12.53	8.296	410650	1.01	0.697	3.333	0.559	0.313	2.706	0.22	43.5	1641299	129.6	-0.014	2975.4	20.646	0	10677	34.179	-66.609	-50.692	-77.094	-54.327	-3.064	-1.584	-2.52	-1.396	0.311	0.314	-2.548	-2.324	-12.822	0	30.7	25	5.6	18.3	16	9	28.093	18.266	9.827	20.04	20.236	-2.607	-6.734	4.227	1.74	4.236	57.392	67.212	67.811	42.314	6.547	35.346	0.997	10.431	21.756	557.338	82.274	8.85	13.233	3.712	12.131	13.068	27.093	91.692	1.273	3.021	71.443	7.873	158.998	10.664	1.078	0.017	12.919	10.473	31.156	5.935	23.451	8.95	1256.98	1280.47	2667.14	23.285	91.01	96.958	97.023	97.08	99.786	-3.56	-0.666	-0.845	-0.946	-2.838	-0.113	0.065	-19.561	-11.018	-2.376	-3.547	0.104	-0.005	0.005	-11.445	-11.545	2.405	172.406	0.354	45.22	0.001	10.07	14060.8	9.698	11753.5	0.746	0.785	0.672	170	920.865	1.27	NA	0.133	0.171	0.169	79.655	62.552	68.874	54.073	0.285	0.61	-0.196	-0.179	0.033	0.253	-0.083	0.091	-0.378	-0.054	-0.005	-0.026	0.131	0.104	0.005	-0.054
DE1	PI606329	SAM347	Y	Y	Y	Iodent	HapMap3	Pre Called SNPs	hmp321	1274.79	1273.67	31.404	78.343	75.228	1.312	148.835	79.088	71.49	0.524	2.069	16.987	13.2	17.923	11.667	145.5	85.3	-32.374	-7.945	-434191	1.053	0.96	4.5	0.802	0.093	3.164	0.24	81	604692	145.5	-0.196	-4274.29	19.206	0	-13980	-70.216	-11.951	-2.164	22.821	27.6	2.985	2.637	2.848	1.839	-1.592	-1.373	-1.753	-1.334	NA	0	41	28.5	12.7	11	40	27	40.479	26.005	14.474	NA	NA	-0.521	-2.495	1.774	NA	NA	50.901	76.327	78.81	14.721	36.39	24.877	0.997	20.443	24.242	612.001	90.323	8.912	13.827	4.706	12.166	15.823	24.264	88.304	1.453	3.799	78.542	9.118	171.653	12.513	1.577	0.017	13.176	17.486	31.751	10.642	21.955	NA	NA	NA	NA	NA	NA	NA	NA	NA	NA	3.274	2.233	0.846	0.837	1.031	0.188	-0.002	48.612	26.596	4.791	9.494	-0.071	0.06	0	23.857	19.908	2.394	193.402	0.346	33.146	0.001	NA	NA	NA	NA	NA	NA	NA	NA	NA	NA	NA	NA	NA	NA	NA	NA	NA	NA	NA	NA	NA	NA	NA	NA	NA	NA	NA	NA	NA	NA	NA	NA	NA	NA
E2558W	PI693361	Ames27110; SAM334	Y	Y	Y	Non Stiff Stalk	HapMap3	Pre Called SNPs	hmp321	1415.66	1347.38	74.703	84.848	78.196	3.451	163.98	74.945	88.071	0.463	2.164	18.477	15.307	19.877	15.667	164.4	74	-24.729	-4.741	-387327	1.103	0.973	2	0.847	0.13	3.263	0.177	71	644511	164.4	-0.156	-3475.35	19.298	0	-11192	-51.826	24.871	24.864	22.058	27.509	1.37	2.302	1.847	1.575	-0.522	-0.419	0.772	1.038	NA	1	40.3	24.8	16	25.7	20	15	36.039	20.684	15.355	27.685	16.754	-4.261	-4.116	-0.645	1.985	-3.246	62.555	NA	NA	NA	NA	NA	NA	NA	NA	NA	NA	NA	NA	NA	NA	NA	NA	NA	NA	NA	NA	NA	NA	NA	NA	NA	NA	NA	NA	NA	NA	11.167	1633.54	1788.09	NA	NA	NA	NA	NA	NA	NA	7.526	3.925	0.73	1.091	3.513	0.032	-0.031	52.186	31.665	4.003	10.063	-0.062	0.06	-0.008	22.016	18.35	2.803	173.254	0.319	33.347	0.001	9.06	14707.8	8.955	14868.8	NA	NA	NA	NA	NA	NA	0.2	0.1	0.12	0.128	76.045	70.438	84.559	64.189	NA	NA	NA	NA	NA	NA	NA	NA	NA	NA	NA	NA	NA	NA	NA	NA
EP1	PI693362	Ames27111; SAM45	Y	Y	Y	Sweet Corn	HapMap3	Pre Called SNPs	hmp321	984.674	966.244	44.984	65.346	60.986	2.084	118.575	51.179	68.758	0.411	2.008	12.19	9.323	13.127	12.333	122.2	41.6	16.508	8.066	457869	0.61	0.588	1.25	0.286	0.023	1.881	0.21	36	1.66257e+06	122.2	0.026	3366.43	20.665	0	11765	40.866	-86.806	-70.459	-128.982	-96.612	-6.194	-4.22	-4.625	-3.363	3.504	3.159	-2.897	-2.735	-44.608	1	27	16	11	14.5	62	17	25.779	15.073	10.706	12.314	61.381	-1.221	-0.927	-0.294	-2.186	-0.619	59.799	63.374	64.942	39.686	36.39	NA	0.997	9.818	23.187	339.255	50.077	NA	11.706	3.498	11.274	12.397	18.305	95.271	2.558	3.358	58.16	8.528	122.876	10.433	1.329	0.017	12.535	13.746	30.913	9.716	21.476	NA	NA	NA	NA	NA	NA	NA	NA	NA	NA	-4.638	-3.949	0.325	-0.292	-0.695	0.134	-0.025	-26.049	-19.423	0.137	-0.385	-0.068	0.01	0.004	-2.573	-1.396	2.097	140.419	0.299	51.88	0.001	8.17	16705.3	7.525	18257.3	NA	NA	NA	130.667	807.555	0.555	0.283	0.105	0.252	0.18	61.602	73.887	64.873	51.524	NA	NA	NA	NA	NA	NA	NA	NA	NA	NA	NA	NA	NA	NA	NA	NA
F2	PI257506		Y	N	Y	Sweet Corn	HapMap3	Pre Called SNPs	hmp321	1138.21	1119.54	18.954	55.823	53.715	0.494	138.332	57.239	79.879	0.404	2.594	NA	NA	NA	NA	NA	NA	NA	NA	NA	NA	NA	NA	NA	NA	NA	NA	NA	NA	NA	NA	NA	NA	NA	NA	NA	NA	NA	NA	NA	NA	NA	NA	NA	NA	NA	NA	NA	NA	NA	NA	NA	NA	NA	NA	NA	NA	NA	NA	NA	NA	NA	NA	NA	NA	NA	62.02	NA	NA	NA	NA	NA	NA	NA	NA	NA	NA	NA	NA	NA	NA	NA	NA	NA	NA	NA	NA	NA	NA	NA	NA	NA	NA	NA	NA	NA	NA	NA	NA	NA	NA	NA	NA	NA	NA	NA	NA	NA	NA	NA	NA	NA	NA	NA	NA	NA	NA	NA	NA	NA	NA	NA	NA	NA	NA	NA	NA	NA	NA	NA	NA	NA	NA	NA	NA	NA	NA	NA	NA	NA	NA	NA	NA	NA	NA	NA	NA	NA	NA	NA	NA	NA	NA	NA	NA	NA	NA	NA	NA	NA	NA	NA
F42	PI601026	SAM3	N	Y	Y	Stiff Stalk	HapMap3	Pre Called SNPs	hmp321	1372.1	1360.7	61.769	70.838	63.688	2.342	142.991	57.829	84.773	0.394	2.264	16.36	11.417	16.727	12.333	143	50.6	62.707	16.65	1.62459e+06	0.995	0.855	3	0.677	0.14	2.911	0.262	48.5	3.16427e+06	143	0.206	11980	21.593	0	39161	139.07	-30.293	-15.212	-40.959	-19.598	-4.52	-1.993	-2.916	-1.06	0.176	0.409	0.356	0.226	-19.578	0.5	34.9	27.2	7.9	24.7	11	7	30.226	23.024	7.202	23.179	7.781	-4.674	-4.176	-0.698	-1.521	-3.219	60.972	67.692	69.246	16.035	6.547	23.063	0.997	17.619	20.475	714.675	105.503	8.513	13.157	4.162	12.56	16.498	27.385	94.814	2.534	3.298	74.535	7.873	177.635	10.895	1.412	0.017	12.919	5.951	31.812	7.984	23.225	NA	NA	NA	NA	NA	NA	NA	NA	NA	NA	2.265	3.526	-0.607	-0.371	-1.222	-0.137	0.056	8.021	13.782	-3.097	-2.992	-0.1	-0.017	0.005	6.019	0.54	2.498	172.406	0.437	38.782	0.001	NA	NA	NA	NA	NA	NA	NA	NA	NA	NA	NA	NA	NA	NA	NA	NA	NA	NA	NA	NA	NA	NA	NA	NA	NA	NA	NA	NA	NA	NA	NA	NA	NA	NA
F7	PI257507	SAM5	Y	Y	Y	Sweet Corn	HapMap3	Pre Called SNPs	hmp321	951.304	928.789	22.187	62.088	58.999	1.021	101.494	47.035	55.629	0.446	1.74	11.317	7.65	11.55	9.333	NA	NA	63.867	15.835	1.5104e+06	0.563	0.495	1.25	0.222	0.068	1.663	0.204	41	2.91435e+06	NA	0.259	11426	21.475	0	37156	138.18	-84.126	-71.469	-112.12	-89.124	-4.642	-2.957	-4.096	-2.831	2.71	2.352	-3.743	-2.889	-15.495	1	33.4	27.5	5.6	20.5	38	8	31.053	22.939	8.115	17.461	55.124	-2.347	-4.561	2.515	-3.039	17.124	48.628	60.016	61.595	39.686	12.516	NA	0.874	8.016	21.615	221.439	32.71	NA	12.411	3.334	11.523	11.055	19.468	92.34	NA	3.382	70.87	6.65	120.346	7.659	0.993	0.017	11.385	2.524	32.884	3.251	26.521	9.7	NA	NA	NA	NA	NA	NA	NA	NA	NA	0.492	7.209	-1.634	-0.95	-6.473	-0.074	0.212	29.221	35.251	-4.968	-4.48	-0.12	-0.052	0.001	0.622	-5.344	2	130.943	0.222	68.295	0.001	NA	NA	7.933	14034.3	NA	NA	NA	121	743.94	0.995	0.218	0.099	NA	0.156	56.186	57.22	66.893	50.851	NA	NA	NA	NA	NA	NA	NA	NA	NA	NA	NA	NA	NA	NA	NA	NA
H49	Ames15929	SAM85	Y	Y	Y	Non Stiff Stalk	HapMap3	Pre Called SNPs	hmp321	1334.62	1302.68	36.042	74.675	70.587	1.424	151.294	76.324	75.617	0.506	2.207	20.283	17.027	21.04	15	151.9	80	4.59	5.531	207677	0.928	0.82	2	0.611	0.108	2.748	0.188	74.5	1.36501e+06	151.9	-0.044	1446.07	20.38	0	5425.77	15.159	-4.555	-9.351	-2.795	-11.905	-1.414	-1.79	-0.679	-1.495	0.283	0.113	0.932	0.478	-2.958	0	32.6	21	10.4	23.1	10	19	27.74	17.063	10.677	22.02	16.44	-4.86	-3.937	0.277	-1.08	6.44	63.217	74.888	76.419	13.407	51.312	51.197	0.997	9.765	21.483	505.301	74.575	8.82	11.559	3.86	10.095	16.941	22.59	87.2	2.534	4.318	79.458	8.55	173.723	14.593	1.161	0.017	14.964	11.567	31.412	10.139	21.821	9.35	1536.53	1581.85	3029.6	74.519	98.995	99.687	99.749	99.811	99.786	-2.845	-4.425	0.643	0.761	1.526	0.1	-0.084	-41.355	-44.093	6.11	6.227	0.082	0.05	0	2.186	7.043	2.379	182.36	0.306	58.954	0.001	9.67	15298.8	8.854	14826.5	0.754	0.755	0.698	179	1182.97	2.26	0.268	0.146	0.224	0.194	74.239	70.977	78.458	60.103	NA	NA	NA	NA	NA	NA	NA	NA	NA	NA	NA	NA	NA	NA	NA	NA
I205	NSL65871	SAM216	Y	Y	Y	Unclassified	HapMap3	Pre Called SNPs	hmp321	1214.59	1191.52	38.327	74.009	71.155	1.516	131.444	58.221	73.888	0.439	1.917	16.083	12.643	17.593	11	131.1	56.8	-8.522	-1.016	-158373	1.068	0.848	2.75	0.718	0.22	3.019	0.236	63	950130	131.1	-0.064	-1244.69	19.858	0	-4005.55	-17.458	-34.093	-27.379	-8.237	-3.338	1.71	2.08	0.562	-0.16	-0.14	0.169	-1.121	-1.675	NA	0	39.9	28	10.2	23.2	3	15	35.871	22.8	13.07	17.686	11.584	-4.029	-5.2	2.87	-5.514	8.584	60.875	NA	NA	NA	NA	NA	NA	NA	NA	NA	NA	NA	NA	NA	NA	NA	NA	NA	NA	NA	NA	NA	NA	NA	NA	NA	NA	NA	NA	NA	NA	NA	NA	NA	NA	NA	NA	NA	NA	NA	NA	NA	NA	NA	NA	NA	NA	NA	NA	NA	NA	NA	NA	NA	NA	NA	NA	NA	139.403	NA	NA	NA	10.01	12973.5	NA	NA	NA	NA	NA	NA	NA	NA	0.222	0.097	0.128	NA	77.85	65.207	85.499	NA	NA	NA	NA	NA	NA	NA	NA	NA	NA	NA	NA	NA	NA	NA	NA	NA
Il14H	PI690323	Ames27118; SAM301	Y	Y	Y	Sweet Corn	HapMap3	Pre Called SNPs	hmp321	1132.21	1101.88	40.247	70.968	67.396	1.703	157.91	62.301	95.02	0.393	2.41	23.12	18.2	23.3	12	156.4	60.7	-15.305	0.365	-165398	0.8	0.71	2	0.469	0.09	2.374	0.192	40	735993	156.4	-0.098	-1813.39	19.489	0	-4947.64	-28.067	-48.004	-45.349	-84.466	-71.389	-3.625	-2.934	-2.354	-2.207	0.678	0.395	-1.593	-1.106	-27.531	0	42	24.5	17.6	23.3	35	27	32.964	14.183	18.782	19.24	25.901	-9.036	-10.317	1.182	-4.06	-9.099	66.115	69.61	75.941	39.686	36.39	NA	0.997	7.712	21.675	401.577	59.264	NA	10.367	3.922	10.237	13.443	21.068	97.098	2.534	3.836	83.466	7.545	180.165	11.126	0.828	0.017	13.429	10.627	34.623	13.152	23.896	NA	NA	NA	NA	NA	NA	NA	NA	NA	NA	5.399	0.394	0.147	0.284	4.853	-0.158	-0.087	17.949	10.448	0.271	-2.425	-0.133	-0.002	-0.029	13.366	12.828	2.463	189.489	0.311	35.997	0.001	9.57	13951.8	8.127	11947	NA	NA	0.651	185.333	955.915	1.765	NA	0.106	0.192	0.171	70.629	62.674	72.401	56.735	NA	NA	NA	NA	NA	NA	NA	NA	NA	NA	NA	NA	NA	NA	NA	NA
K148	PI693369	Ames27122; SAM355	Y	Y	Y	Non Stiff Stalk	HapMap3	Pre Called SNPs	hmp321	1261.13	1228.11	45.335	77.651	73.111	2.478	152.82	56.376	94.472	0.37	2.196	14.947	13.36	15.137	15.667	152.9	51	-30.396	-5.977	-447443	1.088	0.933	2.75	0.797	0.155	3.179	0.227	60	569222	152.9	-0.198	-4135.82	19.119	0	-13237	-62.965	NA	NA	NA	NA	NA	NA	NA	NA	NA	NA	NA	NA	-9.094	NA	31.8	19.9	11.5	12.5	15	16	27.612	12.623	14.988	21.501	16.956	-4.188	-7.277	3.488	9.001	1.956	60.489	76.807	82.157	39.686	35.794	28.04	0.997	12.289	18.403	259.865	38.353	NA	12.711	3.324	11.06	11.278	22.01	87.238	2.714	3.431	82.779	7	162.68	11.357	1.83	0.021	15.474	11.875	31.442	9.45	22.166	NA	1572.52	1777.91	NA	NA	NA	NA	NA	NA	NA	-1.09	-2.999	0.771	0.885	1.83	0.118	-0.072	-12.197	-15.964	2.988	6.611	0.082	0.065	0.002	12.9	12.106	2.602	203.134	0.235	38.596	0.001	9.65	17747.2	9.398	21879.4	NA	NA	NA	NA	NA	NA	0.257	0.098	0.178	0.196	75.142	62.674	77.026	62.352	NA	NA	NA	NA	NA	NA	NA	NA	NA	NA	NA	NA	NA	NA	NA	NA
K4	NSL30038	SAM181	Y	Y	Y	Non Stiff Stalk	HapMap3	Pre Called SNPs	hmp321	1385.6	1357.3	37.473	84.323	78.812	2.029	164.048	89.826	74.439	0.544	2.14	19.24	15.53	19.433	14	160.2	90.7	14.308	-3.342	-29075.1	0.883	0.78	2.75	0.552	0.103	2.614	0.258	94	1083439	160.2	0.196	650.61	20.047	0.001	867.87	21.065	29.296	21.426	35.172	26.684	1.693	1.301	0.861	1.019	-0.192	-0.109	0.742	0.822	10.048	0.5	36	23.6	12.5	20	28	25	35.258	22.376	12.883	16.488	42.896	-0.742	-1.224	0.383	-3.512	14.896	61.051	83.043	84.548	39.686	34.898	24.075	0.997	10.175	24.391	285.424	42.115	NA	13.867	3.407	11.45	11.949	18.523	83.621	1.633	3.938	81.405	8.878	184.881	13.668	1.579	0.017	15.988	21.381	31.825	10.984	21.878	8.4	1706.73	1735.84	3141.24	94.93	98.995	99.687	99.749	99.811	99.786	-0.009	-2.303	1.138	2.111	2.234	0.205	-0.07	16.305	2.695	5.411	12.318	-0.024	0.081	-0.006	13.706	13.428	2.465	207.866	0.319	57.349	0.001	10.76	12324.9	8.775	14498.5	NA	0.706	NA	200	1226.05	2.74	NA	0.091	0.2	0.153	NA	68.307	NA	65.057	NA	NA	NA	NA	NA	NA	NA	NA	NA	NA	NA	NA	NA	NA	NA	NA
K64	Ames27121	SAM361	Y	Y	Y	Non Stiff Stalk	HapMap3	Pre Called SNPs	hmp321	1344.9	1350.5	29.977	81.435	78.317	1.354	164.103	81.711	79.431	0.494	2.173	16.843	13.76	17.597	16	159	69.1	-33.969	-5.877	-480897	0.963	0.89	2.25	0.695	0.073	2.912	0.272	75.5	546083	159	-0.248	-4470.25	19.059	-0.001	-14140	-68.348	20.659	10.819	37.213	26.701	2.564	1.055	0.621	0.571	-0.691	-1	0.331	0.266	16.624	1	34	27.7	6.5	19	15	16	32.27	23.599	8.671	21.087	22.179	-1.73	-4.101	2.171	2.087	7.179	54.791	79.205	79.766	65.966	6.547	30.192	0.997	16.701	25.421	626.925	92.554	8.482	12.786	3.922	11.844	14.114	25.279	92.225	0.913	3.878	85.184	8.026	188.29	15.532	0.993	0.017	15.474	12.343	32.121	7.87	23.609	10.975	1781.46	1793.64	NA	NA	NA	NA	NA	NA	NA	0.596	2.13	-0.08	NA	-1.436	0.058	0.05	NA	NA	NA	NA	NA	NA	NA	NA	NA	2.345	193.03	NA	NA	NA	10.52	15405.8	8.993	12960.8	NA	NA	NA	192.333	1287.26	2.045	0.221	0.104	0.131	0.162	79.655	75.166	82.094	69.857	NA	NA	NA	NA	NA	NA	NA	NA	NA	NA	NA	NA	NA	NA	NA	NA
Ki11	PI690325	Ames27124; SAM123	Y	Y	Y	Tropical	HapMap3	Pre Called SNPs	hmp321	1499.9	1463.91	52.707	89.661	83.985	2.595	152.316	89.223	65.389	0.572	1.908	17.707	13.21	18.583	16.667	152	98.8	0.608	3.653	81964.4	1.27	1.19	4.25	1.193	0.08	3.865	0.274	88.5	1.2155e+06	152	-0.056	602.21	20.213	0	2496.69	5.853	92.222	68.775	92.317	64.043	2.585	1.666	2.202	1.725	-0.819	-1.149	3.171	2.813	23.463	0	38.8	28.5	10	28	10	17	36.86	21.903	14.957	29.734	14.118	-1.94	-6.597	4.957	1.734	4.118	62.614	NA	NA	NA	NA	NA	NA	NA	NA	NA	NA	NA	NA	NA	NA	NA	NA	NA	NA	NA	NA	NA	NA	NA	NA	NA	NA	NA	NA	NA	NA	NA	NA	NA	NA	NA	NA	NA	NA	NA	NA	5.116	3.688	0.225	NA	1.388	-0.021	0.003	NA	NA	NA	NA	NA	NA	NA	NA	NA	NA	NA	NA	NA	NA	9.73	19851.1	8.767	17239.8	NA	NA	NA	NA	NA	NA	0.209	0.115	NA	0.159	NA	81.024	NA	69.976	NA	NA	NA	NA	NA	NA	NA	NA	NA	NA	NA	NA	NA	NA	NA	NA
Ki21	Ames27125	SAM358	Y	Y	Y	Tropical	HapMap3	Pre Called SNPs	hmp321	1452.13	1417.33	30.331	84.134	81.042	1.336	151.027	94.033	59.707	0.605	1.997	NA	NA	NA	NA	NA	NA	NA	NA	NA	1.06	1.005	4	0.838	0.055	3.244	0.318	100.5	554739	140.3	-0.021	-3020.51	19.081	0	-10612	-40.525	-7.999	-6.59	-30.174	-19.259	-2.017	-1.63	-1.033	-1.374	0.83	0.294	1.209	0.652	NA	NA	NA	NA	NA	NA	NA	NA	NA	NA	NA	NA	NA	NA	NA	NA	NA	NA	54.246	NA	NA	NA	NA	NA	NA	NA	NA	NA	NA	NA	NA	NA	NA	NA	NA	NA	NA	NA	NA	NA	NA	NA	NA	NA	NA	NA	NA	NA	NA	8.3	1806.51	1822.93	NA	NA	NA	NA	NA	NA	NA	7.295	3.777	0	NA	3.406	-0.151	-0.032	NA	NA	NA	NA	NA	NA	NA	NA	NA	2.489	195.246	0.347	42.254	0.001	8.95	17855	8.849	17725.8	NA	NA	NA	198	977.38	3.095	NA	NA	NA	NA	NA	NA	NA	NA	NA	NA	NA	NA	NA	NA	NA	NA	NA	NA	NA	NA	NA	NA	NA	NA
Ki3	PI690324	Ames27123; SAM172	Y	Y	Y	Tropical	HapMap3	Pre Called SNPs	hmp321	1440.72	1415.2	40.163	85.953	81.388	2.033	136.789	69.191	69.017	0.501	1.79	17.15	12.913	17.323	15.667	128.5	63.5	13.915	-2.332	-16140	0.9	0.87	5.5	0.615	0.03	2.781	0.217	70	1.09882e+06	128.5	0.174	743.18	20.068	0.001	1418.38	22.258	0.713	4.522	-1.41	9.123	1.443	1.465	0.706	1.247	-1.996	-1.501	-0.745	-1.526	-20.633	0	24	11.1	13.5	22	9	17	21.876	10.01	11.866	16.602	20.44	-2.124	-1.09	-1.634	-5.398	11.44	62.534	NA	NA	NA	NA	NA	NA	NA	NA	NA	NA	NA	NA	NA	NA	NA	NA	NA	NA	NA	NA	NA	NA	NA	NA	NA	NA	NA	NA	NA	NA	NA	NA	NA	NA	NA	NA	NA	NA	NA	NA	NA	NA	NA	NA	NA	NA	NA	NA	NA	NA	NA	NA	NA	NA	NA	NA	NA	NA	NA	NA	NA	8.94	19519	8.161	21013.7	NA	NA	NA	NA	NA	NA	0.21	0.103	NA	0.137	84.168	73.906	89.382	69.704	NA	NA	NA	NA	NA	NA	NA	NA	NA	NA	NA	NA	NA	NA	NA	NA
Ki43	PI693370	Ames27126; SAM341	Y	Y	Y	Tropical	HapMap3	Pre Called SNPs	hmp321	1403.5	1407.47	29.25	84.919	81.509	1.367	129.593	65.678	67.103	0.504	1.679	16.18	13.967	17.517	11	128.7	69.8	-1.177	-9.792	-370595	1.2	1.1	4	1.037	0.1	3.615	0.26	66	637954	128.7	0.16	-2320.86	19.283	0.001	-9253.32	-16.889	15.252	7.469	26.004	12.009	1.221	0.795	1.708	1.275	-0.804	-0.713	-0.259	0.183	-19.288	0	35.3	22.6	11.1	29.7	5	14	29.353	14.332	15.021	20.445	19.649	-5.947	-8.268	3.921	-9.255	14.649	63.587	NA	NA	NA	NA	NA	NA	NA	NA	NA	NA	NA	NA	NA	NA	NA	NA	NA	NA	NA	NA	NA	NA	NA	NA	NA	NA	NA	NA	NA	NA	NA	NA	NA	NA	NA	NA	NA	NA	NA	NA	1.555	0.735	-0.29	NA	0.783	-0.135	-0.009	NA	NA	NA	NA	NA	NA	NA	NA	NA	2.593	176.974	NA	NA	NA	9.19	12816.3	8.675	11783.8	NA	NA	NA	173.5	1099.78	2.815	NA	0.104	NA	0.149	84.168	73.906	NA	68.196	NA	NA	NA	NA	NA	NA	NA	NA	NA	NA	NA	NA	NA	NA	NA	NA
Ky21	PI690326	Ames27130; SAM162	Y	Y	Y	Non Stiff Stalk	HapMap3	Pre Called SNPs	hmp321	1350.43	1344.87	36.927	81.293	77.673	2.084	158.83	94.739	66.902	0.579	2.129	18.793	15.477	19.343	15.667	152.9	96	3.931	0.131	-8645.09	1.075	0.928	3.25	0.788	0.148	3.151	0.242	94.5	1.11617e+06	152.9	0.028	273.96	20.09	0	549.24	6.49	71.514	62.632	83.611	64.438	3.212	1.832	3.031	1.939	-1.531	-1.234	2.005	2.182	19.981	0	32	17	13.8	22.7	18	29	23.345	8.807	14.538	17.961	60.317	-8.655	-8.193	0.738	-4.739	42.317	50.633	81.604	88.852	64.652	34.003	18.381	0.997	11.576	23.712	407.442	60.139	9.121	11.112	3.86	10.344	15.156	21.064	92.34	2.174	3.66	76.481	10.253	195.581	15.286	1.662	0.017	16.498	20.137	31.95	14.081	20.606	8.1	1732.75	1766.11	NA	NA	NA	NA	NA	NA	NA	-1.716	-6.754	1.527	NA	4.771	0.173	-0.182	NA	NA	NA	NA	NA	NA	NA	NA	NA	2.669	189.78	NA	NA	NA	8.65	15465.5	8.299	13943	NA	NA	0.654	199.667	649.53	2.35	NA	0.091	0.13	0.144	79.655	75.358	83.688	69.512	NA	NA	NA	NA	NA	NA	NA	NA	NA	NA	NA	NA	NA	NA	NA	NA
Ky226	PI693371	Ames27131; SAM165	Y	Y	Y	Unclassified	HapMap3	Pre Called SNPs	hmp321	1353.05	1334.48	26.92	81.731	77.381	1.571	158.937	87.256	73.787	0.546	2.137	16.19	11.753	17.52	14.667	156.4	93.1	-0.333	0.413	-48581.7	0.883	0.805	2	0.564	0.078	2.652	0.241	79	1.11411e+06	156.4	0	-215.68	20.087	0	-579.16	-0.043	47.937	37.308	39.304	35.326	2.212	2.38	2.372	2.603	-2.096	-1.739	0.507	0.594	3.198	0	43.4	29	14	22.2	20	21	40.573	23.796	16.777	25.618	19.288	-2.827	-5.204	2.777	3.418	-0.712	65.263	78.246	81.201	65.966	6.547	50.269	0.997	18.007	23.302	344.157	50.821	9.829	12.528	3.498	10.772	13.144	19.83	86.134	1.453	3.773	84.268	6.956	190.519	13.437	0.993	0.017	14.453	13.124	31.978	6.797	23.942	9	1647.68	1674.31	2216.34	8.505	71.046	75.129	87.481	87.518	87.538	1.844	3.135	0.652	0.609	-1.253	0.292	0.054	-8.619	-12.817	2.553	3.807	0.159	0.038	0.002	-4.329	-3.628	2.303	200.401	0.257	37.156	0.001	10.86	16889.2	9.569	15746.9	NA	0.624	NA	195	1141.34	2.32	NA	0.106	0.158	0.181	79.655	73.887	83.876	69.828	NA	NA	NA	NA	NA	NA	NA	NA	NA	NA	NA	NA	NA	NA	NA	NA
Ky228	PI587136	SAM195	Y	Y	Y	Unclassified	HapMap3	Pre Called SNPs	hmp321	1409.06	1333.77	52.872	84.815	77.88	3.127	161.779	74.086	86.825	0.459	2.145	16.357	14.033	17.423	14	160	66.7	-7.666	-0.901	-84365.1	0.918	0.813	3.5	0.605	0.105	2.723	0.214	59	1.04282e+06	160	-0.069	-844.77	19.992	0	-2746.28	-15.931	51.376	49.228	60.478	62.708	2.198	2.615	2.66	2.44	-1.48	-1.054	1.299	1.578	-5.982	0	28.3	19	9	18	0	27	18.255	8.524	9.731	4.646	76.75	-10.045	-10.476	0.731	-13.354	76.75	59.499	79.205	88.852	39.686	6.547	29.896	0.782	10.074	24.254	251.375	37.128	8.325	10.778	2.863	8.025	10.384	17.141	68.812	0.913	3.265	87.131	8.441	203.173	15.055	1.995	0.017	15.735	18.576	30.96	9.421	21.66	9.775	1650.98	1756.73	NA	NA	NA	NA	NA	NA	NA	0.893	-1.518	1.411	2.301	2.344	0.265	-0.063	-2.702	0.369	0.099	5.973	0.182	0.028	0.003	-15.606	-14.789	2.284	209.577	NA	NA	NA	10.3	15597.2	8.945	13420	NA	NA	NA	211.5	1280.26	2.37	NA	0.113	NA	0.201	85.974	71.872	84.499	67.053	NA	NA	NA	NA	NA	NA	NA	NA	NA	NA	NA	NA	NA	NA	NA	NA
L317	NSL65873	SAM276	Y	Y	Y	Non Stiff Stalk	HapMap3	Pre Called SNPs	hmp321	1279.85	1265.4	59.165	79.616	74.011	3.266	182.655	99.919	79.985	0.557	2.503	16.32	13.67	17.833	14	176.9	102	1.957	-8.191	-279671	1.115	0.943	1.75	0.833	0.173	3.239	0.249	116.5	779341	176.9	0.167	-1544.33	19.572	0.001	-6570.67	-8.426	23.35	24.488	46.687	46.627	2.22	1.512	1.249	0.667	0.045	-0.46	1.071	0.296	24.414	0	38	20.2	17.5	19.7	9	18	36.388	19.71	16.678	19.65	16.1	-1.612	-0.49	-0.822	-0.05	7.1	63.485	77.286	84.07	13.407	55.789	27.54	0.997	16.679	25.412	396.544	58.52	8.325	16.764	3.407	12.667	13.144	21.936	78.139	3.074	3.064	73.389	9.445	232.163	14.13	1.161	0.017	15.09	13.587	32.182	9.252	23.047	7.8	1565.68	1712.8	3083.28	85.912	96.6	99.687	99.749	99.811	99.786	0.041	-0.72	1.053	0.741	0.715	0.283	-0.018	-13.4	-12.785	1.846	4.769	0.041	0.027	0	-6.84	-2.74	2.44	211.395	0.257	51.426	0.001	NA	NA	9.192	11299.5	NA	0.637	NA	208.667	1196.39	2.255	0.234	NA	0.152	0.166	78.752	70.868	81.678	61.386	NA	NA	NA	NA	NA	NA	NA	NA	NA	NA	NA	NA	NA	NA	NA	NA
LH150	PI601230	SAM219	N	Y	Y	Unclassified	HapMap3	Pre Called SNPs	hmp321	1729.17	1740.02	37.865	78.102	75.552	1.155	174.916	82.976	88.604	0.486	2.436	16.64	12.987	18.067	15.333	174.9	88.3	-15.834	1.297	-152714	1.035	0.903	2.5	0.747	0.133	3.047	0.238	86.5	938344	174.9	-0.155	-1624.47	19.84	-0.001	-4340.86	-26.878	107.528	95.864	116.901	115.235	2.956	3.593	2.873	3.718	-1.763	-1.085	3.18	3.934	21.929	0.5	32.5	25.4	6.8	12	25	6	30.076	20.452	9.623	10.874	27.439	-2.424	-4.948	2.823	-1.126	2.439	NA	79.685	81.679	34.43	12.516	34.325	0.997	15.622	25.267	618.872	91.329	8.421	13.527	4.133	12.384	17.764	22.594	91.388	1.273	3.983	78.313	7.96	202.023	15.748	1.161	0.017	16.118	6.573	30.954	6.366	23.041	NA	NA	NA	NA	NA	NA	NA	NA	NA	NA	1.413	0.518	-0.157	NA	0.85	-0.1	-0.014	NA	NA	NA	NA	NA	NA	NA	NA	NA	2.609	NA	0.344	52.254	0.001	NA	NA	NA	NA	NA	NA	NA	NA	NA	NA	NA	NA	NA	NA	NA	NA	NA	NA	NA	NA	NA	NA	NA	NA	NA	NA	NA	NA	NA	NA	NA	NA	NA	NA
LH160	PI539920		N	N	Y	Unclassified	HapMap3	Pre Called SNPs	hmp321	1276.21	1293.11	58.642	64.263	60.228	1.96	139.115	57.393	81.016	0.4	2.368	NA	NA	NA	NA	NA	NA	NA	NA	NA	NA	NA	NA	NA	NA	NA	NA	NA	NA	NA	NA	NA	NA	NA	NA	NA	NA	NA	NA	NA	NA	NA	NA	NA	NA	NA	NA	NA	NA	NA	NA	NA	NA	NA	NA	NA	NA	NA	NA	NA	NA	NA	NA	NA	NA	NA	NA	63.374	65.899	27.86	6.547	48.034	0.997	19.599	25.092	391.292	57.776	NA	14.349	3.65	13.023	12.249	21.862	90.893	NA	3.726	66.748	7.502	169.122	11.588	1.244	0.017	13.429	9.851	33.015	11.601	22.875	NA	NA	NA	2576.03	4.747	79.032	99.687	99.749	99.811	99.786	3.873	3.473	-0.587	0.223	0.404	-0.199	0.021	36.949	31.654	-2.212	-1.472	0.03	-0.015	0.004	-5.299	-6.663	2.209	NA	0.391	45.001	0.001	NA	NA	NA	NA	NA	NA	NA	NA	NA	NA	NA	NA	NA	NA	NA	NA	NA	NA	NA	NA	NA	NA	NA	NA	NA	NA	NA	NA	NA	NA	NA	NA	NA	NA
LH162	PI539921		N	N	Y	Unclassified	HapMap3	Pre Called SNPs	hmp321	1280.08	1282.71	21.094	62.863	59.28	0.804	122.173	50.636	71.46	0.408	2.139	NA	NA	NA	NA	NA	NA	NA	NA	NA	NA	NA	NA	NA	NA	NA	NA	NA	NA	NA	NA	NA	NA	NA	NA	NA	NA	NA	NA	NA	NA	NA	NA	NA	NA	NA	NA	NA	NA	NA	NA	NA	NA	NA	NA	NA	NA	NA	NA	NA	NA	NA	NA	NA	NA	NA	NA	65.293	67.333	13.407	8.039	NA	0.997	10.888	20.962	572.043	84.461	7.501	14.643	3.831	13.988	12.173	30	95.119	2.277	3.469	73.046	7.131	157.158	10.202	0.828	0.017	12.535	11.095	32.159	10.942	22.256	NA	NA	NA	NA	NA	NA	NA	NA	NA	NA	-1.414	-1.125	0.362	NA	-0.285	0.119	-0.004	NA	NA	NA	NA	NA	NA	NA	NA	NA	2.277	NA	NA	NA	NA	NA	NA	NA	NA	NA	NA	NA	NA	NA	NA	NA	NA	NA	NA	NA	NA	NA	NA	NA	NA	NA	NA	NA	NA	NA	NA	NA	NA	NA	NA	NA	NA	NA	NA
LH196	PI538009		N	N	Y	Stiff Stalk	HapMap3	Pre Called SNPs	hmp321	1465.29	1461.07	18.982	71.053	66.371	0.479	155.154	55.671	99.341	0.346	2.415	NA	NA	NA	NA	NA	NA	NA	NA	NA	NA	NA	NA	NA	NA	NA	NA	NA	NA	NA	NA	NA	NA	NA	NA	NA	NA	NA	NA	NA	NA	NA	NA	NA	NA	NA	NA	NA	NA	NA	NA	NA	NA	NA	NA	NA	NA	NA	NA	NA	NA	NA	NA	NA	NA	NA	NA	72.009	71.637	13.407	12.516	28.209	0.997	16.501	22.807	735.857	108.609	8.206	14.666	3.922	13.04	15.939	24.987	89.294	2.354	3.642	81.062	7.545	184.767	12.513	1.244	0.017	14.327	6.11	32.044	8.432	23.271	NA	NA	NA	NA	NA	NA	NA	NA	NA	NA	NA	NA	NA	NA	NA	NA	NA	NA	NA	NA	NA	NA	NA	NA	NA	NA	NA	NA	NA	NA	NA	NA	NA	NA	NA	NA	NA	NA	NA	NA	NA	NA	NA	NA	NA	NA	NA	NA	NA	NA	NA	NA	NA	NA	NA	NA	NA	NA	NA	NA	NA	NA	NA	NA	NA
LH220Ht	PI538011		N	N	Y	Stiff Stalk	HapMap3	Pre Called SNPs	hmp321	1464.07	1441.66	44.623	69.571	65.529	1.548	135.798	61.526	74.573	0.447	2.156	NA	NA	NA	NA	NA	NA	NA	NA	NA	NA	NA	NA	NA	NA	NA	NA	NA	NA	NA	NA	NA	NA	NA	NA	NA	NA	NA	NA	NA	NA	NA	NA	NA	NA	NA	NA	NA	NA	NA	NA	NA	NA	NA	NA	NA	NA	NA	NA	NA	NA	NA	NA	NA	NA	NA	NA	72.009	73.072	13.407	36.39	34.157	1.027	14.147	20.47	548.585	81.005	7.927	15.983	3.741	15.025	14.709	30.654	94.053	2.354	3.726	78.428	6.956	160.839	12.513	1.161	0.017	14.707	5.016	29.763	5.516	22.146	NA	NA	NA	NA	NA	NA	NA	NA	NA	NA	-4.891	-1.407	-1.041	-1.068	-3.39	-0.143	0.075	-39.545	-21.296	-2.695	-4.789	-0.03	-0.041	0.005	-8.452	-9.452	2.207	NA	0.325	50.358	0.001	NA	NA	NA	NA	NA	NA	NA	NA	NA	NA	NA	NA	NA	NA	NA	NA	NA	NA	NA	NA	NA	NA	NA	NA	NA	NA	NA	NA	NA	NA	NA	NA	NA	NA
LH39	PI600944	SAM102	N	Y	Y	Non Stiff Stalk	HapMap3	Pre Called SNPs	hmp321	1501.17	1471.13	31.577	70.937	66.877	0.596	145.749	68.03	78.236	0.462	2.25	15.33	12.14	16.373	13.333	145.7	65.7	10.799	1.021	122109	0.928	0.82	3.75	0.598	0.108	2.748	0.257	71	1.29783e+06	145.7	0.047	1439.1	20.308	0	4208.56	22.156	-22.544	-15.381	-33.42	-19.831	-1.704	-0.606	-1.313	-1.093	1.131	0.62	-0.698	-0.673	-8.647	0	35	27.6	7.2	26.9	35	10	32.64	17.713	14.927	21.389	30.506	-2.36	-9.887	7.727	-5.511	-4.494	63.968	70.09	70.202	18.663	14.008	NA	0.997	16.336	18.988	509.109	75.143	8.421	15.054	3.712	13.812	13.738	27.241	91.921	NA	3.539	76.252	8.659	157.158	11.357	1.62	0.017	12.98	7.513	31.301	8.732	22.338	8.75	1400.57	1372.05	3046.55	77.618	98.995	99.687	99.749	99.811	99.786	2.027	2.898	-0.539	0.206	-0.647	-0.133	0.04	40.791	33.334	-1.434	1.26	0.007	0.01	0.003	6.707	2.534	2.053	164.163	0.281	57.812	0.001	9	16363.8	8.552	17168.7	0.743	0.78	0.461	159.25	980.015	1.2	NA	0.126	NA	0.211	74.239	65.319	76.086	58.643	NA	NA	NA	NA	NA	NA	NA	NA	NA	NA	NA	NA	NA	NA	NA	NA
LH51	PI600955	SAM153	N	Y	Y	Non Stiff Stalk	HapMap3	Pre Called SNPs	hmp321	1606.37	1587.13	39.396	74.443	70.42	1.166	140.145	69.439	72.451	0.491	2.072	13.633	10.367	13.697	13	140.1	66.1	0.006	1.846	15205.2	0.923	0.743	3.75	0.538	0.18	2.623	0.239	79.5	1.1361e+06	140.1	-0.032	186.89	20.116	0	808.45	1.902	6.421	8.53	20.178	13.185	0.107	0.231	0.3	0.628	-0.308	-0.063	1.359	0.863	44.248	1	44	33.5	10.5	21	15	9	40.267	29.042	11.225	24.405	13.943	-3.733	-4.458	0.725	3.405	-1.057	61.719	71.05	71.159	13.407	8.039	38.796	0.997	12.141	34.189	691.304	102.047	8.176	17.286	3.226	16.135	10.384	27.677	93.672	1.813	2.8	76.023	8.179	170.502	11.588	1.412	0.017	14.196	7.2	33.974	8.871	25.142	NA	NA	NA	2683.42	26.729	86.161	96.617	96.682	99.811	99.786	5.487	6.577	-0.683	-0.131	-1.042	-0.166	0.073	59.884	50.884	-2.626	-0.871	-0.063	-0.026	0.001	5.803	2.954	2.387	190.292	0.32	51.99	0.001	NA	NA	NA	NA	NA	NA	NA	NA	NA	NA	NA	NA	NA	NA	NA	NA	NA	NA	NA	NA	NA	NA	NA	NA	NA	NA	NA	NA	NA	NA	NA	NA	NA	NA
LH52	PI601360	SAM249	N	Y	Y	Non Stiff Stalk	HapMap3	Pre Called SNPs	hmp321	1303.74	1367.46	38.183	65.457	63.047	1.259	140.636	60.931	79.53	0.425	2.332	11.85	9.417	13.053	12.667	140.6	61	-18.409	-0.032	-217437	0.84	0.728	3.25	0.484	0.113	2.466	0.238	61	859418	140.6	-0.175	-2099.57	19.713	-0.001	-6074.9	-33.046	-55.092	-40.012	-78.241	-48.207	-2.921	-0.896	-2.464	-1.498	2.22	2.521	-1.352	-0.848	-0.14	NA	NA	NA	NA	NA	NA	NA	NA	NA	NA	NA	NA	NA	NA	NA	NA	NA	NA	68.171	67.811	16.035	6.547	30.487	0.997	11.371	21.175	527.753	77.899	7.654	14.385	3.407	13.773	9.937	29.276	95.309	1.813	3.031	61.366	8.856	159.228	12.051	0.91	0.017	14.07	3.768	32.932	5.195	25.692	NA	NA	NA	NA	NA	NA	NA	NA	NA	NA	2.435	5.795	-1.31	-1.092	-3.226	-0.26	0.117	7.512	13.813	-3.848	-6.302	0.166	-0.066	0.007	-18	-18.12	2.273	NA	NA	NA	NA	NA	NA	NA	NA	NA	NA	NA	NA	NA	NA	NA	NA	NA	NA	NA	NA	NA	NA	NA	NA	NA	NA	NA	NA	NA	NA	NA	NA	NA	NA	NA	NA	NA	NA
LH93	PI601171	SAM237	N	Y	Y	Unclassified	HapMap3	Pre Called SNPs	hmp321	1566.77	1576.51	50.094	74.066	70.293	1.452	148.625	83.451	69.531	0.544	2.224	13.193	8.003	14.88	12	148.6	78.6	3.107	-5.016	-180703	0.888	0.733	1.75	0.512	0.155	2.552	0.292	82	900681	148.6	0.12	-853.77	19.781	0.001	-3845.08	-1.828	-8.157	-3.578	11.97	17.347	0.678	1.4	-0.453	0.497	-0.954	-0.358	-1.336	-1.203	-11.287	1	39.5	27	12.5	17.5	18	8	36.419	19.867	16.552	23.791	28.079	-3.081	-7.133	4.052	6.291	10.079	65.631	72.489	76.419	13.407	8.636	17.411	0.997	13.407	18.719	513.66	75.8	8.237	14.456	3.65	13.739	13.439	28.697	94.7	2.894	3.041	72.359	8.288	170.042	10.895	1.161	0.017	13.433	6.265	33.07	10.261	23.538	8.3	1460.63	1515.18	2521.05	6.797	60.665	99.687	99.749	99.811	99.786	1.176	0.348	-0.628	-0.803	0.811	-0.231	-0.013	8.085	9.895	-2.267	-4.669	-0.137	-0.016	0.003	12.365	7.152	2.294	181.582	0.283	46.457	0.001	8.61	15169.4	8.081	13279.1	0.71	0.795	0.398	178.75	1078.34	1.645	0.222	0.105	0.145	0.134	79.655	71.245	79.221	62.5	0.851	-1.435	-0.677	-0.049	-0.059	-0.032	-0.078	0.018	-0.111	0.14	0.008	0	-0.199	-0.202	0.035	0.124
M162W	PI690328	Ames27134; SAM258	Y	Y	Y	Non Stiff Stalk	HapMap3	Pre Called SNPs	hmp321	1431.96	1470.82	3.94	85.826	83.587	-0.281	150.723	83.923	67.852	0.555	1.896	20.247	15.61	21.343	16.333	145.5	70.8	-1.095	-2.039	-111611	1.293	1.158	3.25	1.182	0.135	3.852	0.255	91.5	830511	145.5	0.017	-687.36	19.664	0	-2762.66	-6.324	-0.252	10.74	7.213	21.425	0.307	1.055	0.485	1.179	-0.089	0.499	0.206	0.342	-14.359	0	34.5	24.9	9.5	17.7	23	15	31.139	19.947	11.192	18.858	21.712	-3.361	-4.953	1.692	1.158	-1.288	64.267	89.28	88.374	13.407	8.039	41.707	1.058	11.275	37.068	472.127	69.675	NA	10.742	3.951	9.628	13.439	16.705	88.951	1.453	4.648	70.412	9.271	175.564	16.442	1.222	0.017	16.156	8.756	31.67	7.725	23.018	6.8	1800.12	1798.42	NA	NA	NA	NA	NA	NA	NA	NA	NA	NA	NA	NA	NA	NA	NA	NA	NA	NA	NA	NA	NA	NA	NA	2.531	173.708	NA	NA	NA	9.23	13930	8.114	14003.2	NA	NA	NA	NA	NA	NA	0.207	NA	0.149	0.149	84.168	71.193	83.45	72.869	NA	NA	NA	NA	NA	NA	NA	NA	NA	NA	NA	NA	NA	NA	NA	NA
M37W	PI690327	Ames27133; SAM201	Y	Y	Y	Tropical	HapMap3	Pre Called SNPs	hmp321	1359.69	1324.33	35.969	82.302	77.334	2.065	157.536	71.893	86.9	0.456	2.081	25.347	20.977	24.943	14.667	150.6	69.6	-8.56	1.517	-95882.3	1.38	1.29	3	1.398	0.09	4.195	0.239	72	1.00398e+06	150.6	-0.081	-958.93	19.937	0	-2201.55	-12.689	10.151	5.801	3.848	-2.786	0.899	0.184	0.385	1.188	-0.227	-0.031	0.543	0.375	-12.535	0	45.5	29.8	15.1	31	15	27	36.212	19.035	17.176	24.951	9.784	-9.288	-10.765	2.076	-6.049	-5.216	61.411	83.523	87.896	13.407	36.39	36.73	1.027	8.069	21.423	267.436	39.49	8.502	11.483	3.287	9.847	10.979	18.013	85.411	1.273	3.95	90.681	9.052	205.934	15.286	1.329	0.017	15.478	11.567	34.571	11.969	24.377	8.3	1721.26	1788.94	NA	NA	NA	NA	NA	NA	NA	4.831	3.112	0.372	NA	1.657	0.006	-0.008	NA	NA	NA	NA	NA	NA	NA	NA	NA	2.517	205.564	NA	NA	NA	10.4	14283	8.931	16440.3	NA	NA	NA	NA	NA	NA	NA	0.113	NA	0.191	82.363	69.608	84.101	65.262	NA	NA	NA	NA	NA	NA	NA	NA	NA	NA	NA	NA	NA	NA	NA	NA
Mo18W	PI550441	SAM13	Y	Y	Y	Tropical	HapMap3	Pre Called SNPs	hmp321	1540.3	1469.2	71.025	92.366	84.263	3.953	160.369	84.704	73.801	0.539	1.969	18.02	15.727	18.793	17	156.4	78.2	13.467	13.152	744180	1.28	1.16	3.667	1.176	0.12	3.835	0.254	87.5	2.20312e+06	156.4	-0.064	4604.96	21.071	-0.001	17289	44.641	75.863	57.343	104.629	71.433	3.358	2.459	2.839	3.135	-1.908	-1.761	1.713	1.736	-10.913	0	49.4	30.5	18.9	33	10	30	44.382	28.1	16.281	21.176	16.383	-5.018	-2.4	-2.619	-11.824	6.383	NA	NA	NA	NA	NA	NA	NA	NA	NA	NA	NA	NA	NA	NA	NA	NA	NA	NA	NA	NA	NA	NA	NA	NA	NA	NA	NA	NA	NA	NA	NA	NA	NA	NA	NA	NA	NA	NA	NA	NA	NA	NA	NA	NA	NA	NA	NA	NA	NA	NA	NA	NA	NA	NA	NA	NA	NA	NA	NA	NA	NA	NA	NA	NA	NA	NA	NA	NA	NA	NA	NA	NA	NA	NA	NA	NA	NA	NA	NA	NA	NA	NA	NA	NA	NA	NA	NA	NA	NA	NA	NA	NA	NA	NA	NA	NA
Mo24W	PI587144	SAM208	Y	Y	Y	Unclassified	HapMap3	Pre Called SNPs	hmp321	1355.79	1262.61	47.953	79.999	74.059	2.84	184.554	102.647	82.229	0.555	2.585	17.43	14.083	17.767	15	181.1	110.8	19.613	-7.431	-116161	1.115	1.025	1.75	0.911	0.09	3.363	0.238	92.5	981514	181.1	0.299	399.72	19.905	0.001	-719.79	26.701	9.294	-0.661	38.175	3.621	1.752	0.285	1.199	-0.299	-0.576	-0.537	-0.082	-0.612	21.766	0	39	27.2	27	24.5	3	22	37.526	20.659	16.866	27.283	14.178	-1.474	-6.541	-10.134	2.783	11.178	60.934	77.286	82.636	39.686	36.39	23.494	0.997	28.592	23.703	556.329	82.096	NA	15.627	4.181	13.813	15.05	30.895	89.561	3.121	NA	91.711	8.725	186.159	14.243	1.662	0.017	15.604	15.457	33.645	15.788	21.656	9.5	1556.96	1671.39	3128.91	92.675	98.995	99.687	99.749	99.811	99.786	7.259	-0.719	1.253	2.706	7.806	0.005	-0.144	63.922	46.219	3.713	18.03	0.147	0.063	0.003	-1.116	0.732	2.441	214.794	NA	NA	NA	9.32	13021.4	NA	NA	NA	0.642	NA	221	1174.9	1.975	NA	0.115	0.155	NA	84.168	68.565	79.296	NA	NA	NA	NA	NA	NA	NA	NA	NA	NA	NA	NA	NA	NA	NA	NA	NA
Mp339	PI543916	SAM363	Y	Y	Y	Unclassified	HapMap3	Pre Called SNPs	hmp321	1421.97	1394.72	36.378	85.762	80.549	1.734	153.935	86.625	68.643	0.555	2.017	19.687	15.913	22.023	15.667	146.9	98.3	-27.106	-8.412	-484503	0.953	0.883	3.25	0.692	0.07	2.885	0.289	79.5	541793	146.9	-0.134	-4188.95	19.047	0	-13954	-59.908	20.318	18.248	19.352	21.963	-0.055	1.197	0.571	1.414	-0.386	-0.028	0.83	0.707	3.74	NA	NA	NA	NA	NA	NA	NA	NA	NA	NA	NA	NA	NA	NA	NA	NA	NA	55.583	84.003	86.939	39.686	21.469	27.239	0.874	12.198	31.802	149.27	22.036	NA	11.577	3.287	8.466	9.749	9.621	74.256	1.273	3.699	68.007	9.555	189.369	15.286	1.494	0.017	14.453	5.643	31.104	6.547	23.118	NA	NA	NA	NA	NA	NA	NA	NA	NA	NA	0.914	2.968	-0.359	NA	-1.91	0.015	0.073	NA	NA	NA	NA	NA	NA	NA	NA	NA	2.468	174.257	NA	NA	NA	9.99	13897.6	9.021	16443.8	NA	NA	NA	171	1054.63	2.765	NA	0.1	0.166	0.166	84.168	70.732	NA	60.403	NA	NA	NA	NA	NA	NA	NA	NA	NA	NA	NA	NA	NA	NA	NA	NA
Mt42	PI693337	Ames20140; SAM136	Y	Y	Y	Non Stiff Stalk	HapMap3	Pre Called SNPs	hmp321	992.527	968.951	33.583	64.088	60.786	1.622	125.985	53.327	72.96	0.406	2.087	14.963	10.82	15.157	11.333	131.7	48.2	-3.611	4.337	92364.4	0.75	0.61	1.5	0.361	0.14	2.142	0.218	43	1188944	131.7	-0.065	361.36	20.181	0	2475.07	0.755	-75.429	-59.769	-77.245	-52.647	-3.839	-2.404	-4.572	-3.503	3.645	3.322	-2.019	-2.126	-29.523	1	23.4	16	7.5	10.5	78	13	21.435	14.17	7.265	9.289	77.691	-1.965	-1.83	-0.235	-1.211	-0.309	58.863	62.414	63.986	13.407	66.234	NA	0.997	8.33	14.738	323.894	47.802	NA	11.853	3.258	11.24	12.92	24.769	93.901	NA	3.465	65.282	7.895	128.628	10.433	0.828	0.017	12.278	10.318	29.239	7.925	20.491	8.788	1154.86	1188.88	2789.99	33.869	94.204	99.687	99.749	99.811	99.786	-7.982	-5.887	-0.055	-0.154	-2.077	0.112	-0.016	-41.661	-28.631	-0.435	-1.417	-0.068	-0.008	0.003	-7.841	-4.428	2.014	141.612	0.2	60.141	0.001	10.29	14602.1	8.152	14774.8	0.675	0.757	NA	136.75	766.395	0.885	0.272	0.118	0.278	0.201	59.797	58.263	66.628	52.72	NA	NA	NA	NA	NA	NA	NA	NA	NA	NA	NA	NA	NA	NA	NA	NA
NC222	PI690368	Ames12729; SAM350	Y	Y	Y	Non Stiff Stalk	HapMap3	Pre Called SNPs	hmp321	1379.15	1361.57	37.382	83.615	79.39	2.03	161.388	79.11	79.898	0.491	2.109	12.863	10.497	13.393	13	150	72.1	-36.876	-2.684	-444088	1.053	0.998	2.5	0.828	0.055	3.221	0.264	64	589860	150	-0.315	-4382.02	19.17	-0.001	-12858	-67.292	-36.719	-27.919	-66.302	-47.104	-3.142	-1.708	-1.872	-1.088	0.331	0.873	-1.039	-0.499	-45.957	0	32	17	15.6	13	10	24	25.356	9.885	15.472	16.677	14.56	-6.644	-7.115	-0.128	3.677	4.56	62.898	NA	NA	NA	NA	NA	NA	NA	NA	NA	NA	NA	NA	NA	NA	NA	NA	NA	NA	NA	NA	NA	NA	NA	NA	NA	NA	NA	NA	NA	NA	9.15	1706.73	1722.95	2566.43	4.747	76.37	99.687	99.749	99.811	99.786	0.782	-0.766	0.255	1.668	1.511	-0.008	-0.037	18.156	9.015	2.668	7.907	0.028	0.045	0	4.505	6.186	NA	NA	NA	NA	NA	10.38	15590.7	9.06	14809.3	NA	0.743	NA	159	1296.95	1.04	NA	0.112	0.155	0.161	79.655	73.656	NA	69.112	NA	NA	NA	NA	NA	NA	NA	NA	NA	NA	NA	NA	NA	NA	NA	NA
NC232	PI690371	Ames12732; SAM234	Y	Y	Y	Non Stiff Stalk	HapMap3	Pre Called SNPs	hmp321	1291.84	1291.49	29.965	78.751	75.806	1.455	138.985	69.409	70.694	0.497	1.943	17.687	14.723	18.873	15.667	138.5	67.5	-14.559	0.32	-175763	1.218	1.17	3.25	1.126	0.048	3.751	0.256	71.5	908981	138.5	-0.128	-1717.98	19.794	0	-4701.82	-25.039	37.238	32.302	63.982	44.296	2.129	1.635	1.484	1.964	-1.002	-1.117	1.306	1.024	-15.994	0	40	21	17.5	23.2	12	36	37.241	10.906	26.335	27.641	14.154	-2.759	-10.094	8.835	4.441	2.154	59.515	80.645	85.027	39.686	24.453	32.216	0.997	17.471	18.805	535.893	79.08	8.268	12.376	4.223	10.738	19.253	24.189	86.857	2.894	4.149	73.847	9.162	164.98	14.593	1.579	0.017	15.861	16.242	32.378	11.871	22.07	8.825	1675.83	1749.31	3083.01	84.283	98.995	99.687	99.749	99.811	99.786	4.951	0.527	0.374	1.233	4.331	-0.091	-0.076	35.532	25.915	0.607	10.072	0.059	0.08	0.002	5.809	4.697	2.768	164.941	0.533	43.768	0.001	NA	NA	9.101	14544.8	0.682	0.667	NA	165.5	1290.01	2.275	0.197	0.092	0.162	0.138	79.655	69.223	82.619	64.717	NA	NA	NA	NA	NA	NA	NA	NA	NA	NA	NA	NA	NA	NA	NA	NA
NC236	PI690373	Ames12734; SAM335	Y	Y	Y	Non Stiff Stalk	HapMap3	Pre Called SNPs	hmp321	1419.64	1392.43	25.99	84.79	80.709	0.972	137.738	72.816	65.825	0.531	1.793	15.66	11	17.063	14.333	130.8	66.8	-30.642	-3.506	-399192	0.93	0.808	3	0.605	0.123	2.733	0.239	62	643256	130.8	-0.246	-3812.76	19.295	-0.001	-11619	-58.667	-12.746	-19.517	-29.045	-34.459	-1.474	-1.946	-1.104	-1.562	0.793	0.074	-0.395	0.195	-23.92	0	41.7	29.4	12.5	25.4	15	26	38.453	28.783	9.67	20.767	17.821	-3.247	-0.617	-2.83	-4.633	2.821	55.286	79.685	81.201	13.407	61.757	18.086	0.997	10.244	22.392	311.99	46.052	9.033	12.523	3.378	8.273	10.232	18.017	68.317	1.994	4.064	76.71	8.79	161.759	13.668	1.579	0.017	14.327	15.462	32.498	12.167	22.064	NA	NA	NA	NA	NA	NA	NA	NA	NA	NA	-3.145	-6.253	1.455	NA	2.869	0.226	-0.144	NA	NA	NA	NA	NA	NA	NA	NA	NA	2.5	201.623	0.255	71.567	0.001	9.78	14966.9	9.304	16184.3	NA	NA	NA	202	1237.58	3.555	NA	0.109	0.172	0.209	82.363	70.132	86.44	67.156	NA	NA	NA	NA	NA	NA	NA	NA	NA	NA	NA	NA	NA	NA	NA	NA
NC258	PI531084	SAM365	Y	Y	Y	PopCorn	HapMap3	Pre Called SNPs	hmp321	1324.97	1335.62	20.806	80.737	78.243	0.629	159.873	74.395	86.882	0.47	2.12	19.287	14.59	20.2	13.667	163.7	71.4	-12.114	-12.261	-474531	1.058	0.963	3.5	0.807	0.095	3.175	0.212	70.5	532687	163.7	0.097	-3498.23	19.023	0.001	-13079	-40.251	-2.136	3.96	-8.891	0.72	0.213	-0.226	1.074	0.821	-0.433	-0.298	0.127	-0.142	-13.098	1	27.6	19.5	8	17	18	9	25.795	18.393	7.401	15.326	22.729	-1.805	-1.107	-0.599	-1.674	4.729	59.862	80.645	83.592	65.966	6.547	25.51	0.997	13.229	26.86	486.395	71.775	NA	10.885	3.77	10.592	14.333	20.122	95.994	1.994	3.773	92.513	8.135	173.723	13.899	0.91	0.017	14.71	7.359	29.203	6.983	20.882	NA	NA	NA	NA	NA	NA	NA	NA	NA	NA	-5.713	-2.481	-0.989	-0.292	-2.643	-0.173	0.105	-34.876	-20.784	-2.01	-4.147	0.252	-0.045	0.005	-23.309	-22.021	2.508	172.228	NA	NA	NA	NA	NA	NA	NA	NA	NA	NA	NA	NA	NA	NA	NA	NA	NA	NA	NA	NA	NA	NA	NA	NA	NA	NA	NA	NA	NA	NA	NA	NA	NA	NA	NA	NA	NA
NC260	PI690381	Ames27140; SAM152	Y	Y	Y	Non Stiff Stalk	HapMap3	Pre Called SNPs	hmp321	1236.62	1191.35	63.61	76.276	71.908	2.783	163.486	62.882	98.051	0.391	2.367	15.037	13.267	15.75	14.667	158.8	60.7	-13.239	5.847	41014.1	0.958	0.895	3.5	0.678	0.063	2.911	0.264	53	1.14372e+06	158.8	-0.173	-451.44	20.125	-0.001	498.28	-15.016	-32.432	-20.569	-42.921	-19.579	-3.208	-1.763	-3.065	-1.854	2.191	2.441	0.542	0.9	10.675	0.5	45.1	28	17	15.4	13	14	41.701	18.338	23.363	25.111	13.403	-3.399	-9.662	6.363	9.711	0.403	NA	76.807	80.723	39.686	6.547	30.782	0.997	14.843	24.135	430.506	63.551	7.695	13.197	3.498	9.847	13.962	18.597	76.464	1.453	3.108	82.321	7.371	194.66	14.13	1.494	0.017	14.58	12.811	33.778	11.812	23.597	NA	NA	NA	NA	NA	NA	NA	NA	NA	NA	4.799	0.949	0.138	NA	3.738	-0.137	-0.065	NA	NA	NA	NA	NA	NA	NA	NA	NA	2.364	186.808	0.276	41.588	0.001	NA	NA	NA	NA	NA	NA	NA	NA	NA	NA	NA	NA	NA	NA	NA	NA	NA	NA	NA	NA	NA	NA	NA	NA	NA	NA	NA	NA	NA	NA	NA	NA	NA	NA
NC264	PI520774	SAM353	Y	Y	Y	Non Stiff Stalk	HapMap3	Pre Called SNPs	hmp321	1293.45	1295.06	26.402	78.044	75.185	1.393	149.165	75.579	73.486	0.501	2.051	14.72	11.583	15.367	13	145.3	72	-25.377	-8.271	-459775	1.02	0.915	2.25	0.736	0.105	3.042	0.234	68.5	571203	145.3	-0.112	-3985.18	19.124	0	-13325	-56.966	-1.123	7.913	32.095	23.692	-1.209	-0.66	-0.676	0.268	-0.4	-0.396	1.202	1.308	-18.261	0	33.5	23	11.3	14	23	19	27.349	15.844	11.505	17.927	36.451	-6.151	-7.156	0.205	3.927	13.451	61.609	79.205	80.723	13.407	8.039	29.053	0.997	11.767	22.674	550.642	81.268	8.452	12.894	3.86	12.633	13.891	26.513	97.06	1.994	3.963	81.863	8.201	183.617	13.899	1.244	0.017	14.837	16.551	32.629	9.983	23.195	8.4	1615.78	1679.86	2993.94	77.394	91.01	95.594	99.749	99.811	99.786	-0.306	-2.963	0.522	0.578	2.587	0.021	-0.085	16.995	13.217	-0.402	0.192	0.147	-0.004	0.004	-8.899	-10.813	2.558	187.337	NA	NA	NA	9.98	14447.6	9.377	15549.4	0.653	0.652	NA	183.25	1208.03	2.58	0.225	0.114	0.166	NA	76.045	66.099	79.458	58.234	NA	NA	NA	NA	NA	NA	NA	NA	NA	NA	NA	NA	NA	NA	NA	NA
NC298	PI690395		Y	N	Y	Tropical	HapMap3	Pre Called SNPs	hmp321	1355.97	1370.09	25.343	82.266	79.783	1.014	155.091	79.241	76.362	0.513	2.055	15.385	12.335	17.515	14	147.4	87.8	NA	NA	NA	NA	NA	NA	NA	NA	NA	NA	NA	NA	NA	NA	NA	NA	NA	NA	NA	NA	NA	NA	NA	NA	NA	NA	NA	NA	NA	NA	NA	NA	NA	NA	NA	NA	NA	NA	NA	NA	NA	NA	NA	NA	NA	NA	NA	NA	NA	NA	81.124	81.679	31.802	7.144	33.777	0.997	8.891	25.258	353.041	52.089	NA	12.411	3.135	11.347	10.979	20.702	90.893	0.913	3.916	65.259	8.594	177.865	15.055	1.494	0.017	15.731	13.124	32.336	12.209	21.87	NA	NA	NA	NA	NA	NA	NA	NA	NA	NA	NA	NA	NA	NA	NA	NA	NA	NA	NA	NA	NA	NA	NA	NA	NA	NA	NA	182.14	NA	NA	NA	10.83	14091.1	9.274	14264.1	NA	NA	NA	NA	NA	NA	NA	0.111	NA	0.257	68.823	67.609	NA	65.852	NA	NA	NA	NA	NA	NA	NA	NA	NA	NA	NA	NA	NA	NA	NA	NA
NC302	PI690397	Ames27147; SAM308	Y	Y	Y	Tropical	HapMap3	Pre Called SNPs	hmp321	1273.03	1285.5	22.229	78.125	75.491	0.991	137.243	67.225	70.293	0.491	1.927	15.86	13.02	16.995	13	129.9	64.7	-18.907	-5.008	-332393	0.913	0.78	4.25	0.572	0.133	2.663	0.287	50.5	722700	129.9	-0.114	-2823.38	19.463	0	-9441.28	-41.556	-26.896	-22.769	-20.057	-19.306	-0.965	-1.276	-0.845	-0.644	0.454	0.147	0.194	-0.473	2.872	0	37.8	24.7	12.5	16.9	20	24	28.607	15.697	12.91	15.587	22.3	-9.193	-9.003	0.41	-1.313	2.3	55.54	77.766	80.245	39.686	6.547	25.383	1.027	8.543	31.383	400.177	59.089	NA	12.894	3.559	12.312	10.384	19.612	94.814	1.093	3.328	79	8.397	164.98	14.13	1.078	0.017	14.967	12.03	31.901	10.025	22.396	NA	NA	NA	1536.03	4.747	3.17	26.014	68.788	85.177	88.704	3.881	2.362	0.647	0.821	1.491	0.101	-0.009	18.554	5.821	3.149	6.174	-0.006	0.054	0.001	14.21	14.818	2.53	181.402	0.447	36.539	0.001	NA	NA	NA	NA	NA	NA	NA	NA	NA	NA	NA	NA	NA	NA	NA	NA	NA	NA	NA	NA	NA	NA	NA	NA	NA	NA	NA	NA	NA	NA	NA	NA	NA	NA
NC304	PI690398	Ames27148; SAM256	Y	Y	Y	Tropical	HapMap3	Pre Called SNPs	hmp321	1438.95	1375.47	57.617	82.164	78.458	2.486	111.707	40.823	66.264	0.364	1.5	15.985	14.525	16.295	13.5	NA	NA	-5.425	-4.783	-246208	0.988	0.953	3.25	0.742	0.035	3.048	0.239	32	840124	NA	0.043	-1682.81	19.68	0	-6064.78	-16.605	-19.253	-17.544	-25.992	-17.974	-2.53	-1.906	-2.443	-1.726	3.462	2.928	1.216	1.565	-30.468	1	26.4	14	12.9	6.7	4	16	23.606	12.608	10.998	20.793	12.573	-2.794	-1.392	-1.902	14.093	8.573	63.541	82.564	85.983	47.57	6.547	26.1	0.997	10.027	24.238	305.512	45.09	9.652	10.666	3.708	9.774	11.131	17.577	90.703	0.913	3.091	94.803	6.759	151.176	13.668	0.996	0.017	15.478	13.591	32.026	12.024	21.623	NA	NA	NA	NA	NA	NA	NA	NA	NA	NA	-1.436	-5.676	0.736	NA	3.946	0	-0.157	NA	NA	NA	NA	NA	NA	NA	NA	NA	2.33	166.194	0.252	50.136	0.001	NA	NA	NA	NA	NA	NA	NA	NA	NA	NA	NA	NA	NA	NA	NA	NA	NA	NA	NA	NA	NA	NA	NA	NA	NA	NA	NA	NA	NA	NA	NA	NA	NA	NA
NC306	PI690399	Ames27149; SAM17	Y	Y	Y	Stiff Stalk	HapMap3	Pre Called SNPs	hmp321	1299.98	1290.69	13.499	79.535	75.731	0.688	157.29	69.617	86.33	0.445	2.165	17.203	14.33	18.027	14.333	157.6	69.2	45.936	7.175	782430	0.87	0.723	4	0.505	0.148	2.513	0.265	72	2106921	157.6	0.261	6806.2	21.007	0	21420	94.799	15.806	15.736	-4.972	0.764	0.625	0.896	0.666	0.586	-0.362	-0.726	0.427	0.084	-23.466	0.5	30	21.4	8.5	15.5	23	15	27.895	20.377	7.518	14.576	22.452	-2.105	-1.023	-0.982	-0.924	-0.548	63.108	75.367	77.375	13.407	8.338	25.721	1.238	9.218	24.993	536.148	79.145	8.281	11.635	3.741	10.49	11.878	16.635	89.599	1.813	3.883	74.764	8.332	199.952	15.517	1.497	0.017	16.628	10.786	29.9	8.183	21.087	NA	NA	NA	3061.77	80.4	98.995	99.687	99.749	99.811	99.786	-4.296	-2.546	0.283	-0.507	-1.727	0.203	0.017	-25.334	-24.047	1.365	-4.105	-0.131	-0.009	0.002	6.384	7.101	2.509	211.599	0.318	32.832	0.001	NA	NA	NA	NA	NA	NA	NA	NA	NA	NA	NA	NA	NA	NA	NA	NA	NA	NA	NA	NA	NA	NA	NA	NA	NA	NA	NA	NA	NA	NA	NA	NA	NA	NA
NC314	PI690403	Ames27153; SAM380	Y	Y	Y	Stiff Stalk	HapMap3	Pre Called SNPs	hmp321	1270.76	1245.19	29.065	76.836	72.97	1.747	143.621	61.648	80.565	0.427	2.038	NA	NA	NA	NA	NA	NA	NA	NA	NA	1.02	0.9	3.75	0.722	0.12	3.019	0.228	59	462277	133.4	0.088	-2785.91	18.818	0.001	-10444	-30.237	-45.041	-38.068	-85.448	-63.342	-4.229	-3.079	-2.827	-2.41	1.379	1.457	-0.759	-0.505	-6.878	0.5	35	26	8.3	17.5	10	10	32.849	24.397	8.452	17.735	20.698	-2.151	-1.603	0.152	0.235	10.698	64.151	NA	NA	NA	NA	NA	NA	NA	NA	NA	NA	NA	NA	NA	NA	NA	NA	NA	NA	NA	NA	NA	NA	NA	NA	NA	NA	NA	NA	NA	NA	NA	NA	NA	3125.82	92.112	98.995	99.687	99.749	99.811	99.786	0.939	1.371	-0.173	NA	-0.391	-0.039	0.021	NA	NA	NA	NA	NA	NA	NA	NA	NA	2.64	184.146	0.371	43.495	0.001	NA	NA	NA	NA	NA	NA	NA	NA	NA	NA	NA	NA	NA	NA	NA	NA	NA	NA	NA	NA	NA	NA	NA	NA	NA	NA	NA	NA	NA	NA	NA	NA	NA	NA
NC318	PI690405	Ames27155; SAM339	Y	Y	Y	Tropical	HapMap3	Pre Called SNPs	hmp321	1326.12	1335.64	22.056	81.831	78.093	1.159	164.794	85.678	80.279	0.507	2.191	15.227	12.48	16.64	14.667	160	89.7	-29.235	-1.679	-341544	0.953	0.878	2.5	0.663	0.075	2.876	0.249	81.5	639240	160	-0.239	-3442.1	19.286	-0.001	-10105	-54.126	75.435	64.508	116.719	93.592	5.439	4.27	4.362	3.39	-1.583	-1.436	0.974	1.538	-18.879	0	49.3	34.6	14.1	21.7	7	16	41.721	22.395	19.326	38.657	37.801	-7.579	-12.205	5.226	16.957	30.801	58.121	79.685	80.723	14.721	6.547	22.43	0.997	9.03	20.641	377.506	55.72	8.679	11.554	3.226	11.06	12.549	20.484	94.852	1.633	4.351	90.681	7.873	184.997	14.593	0.993	0.017	14.964	19.824	32.134	10.616	22.376	8.05	1719.26	1769.42	2870.21	54.849	84.621	99.687	99.749	99.811	99.786	-0.007	-2.183	1.234	NA	2.118	0.23	-0.068	NA	NA	NA	NA	NA	NA	NA	NA	NA	2.534	191.847	0.303	53.268	0.001	9.92	12546.4	9.012	13199.4	0.698	0.669	NA	183.75	1260.28	3.655	NA	0.099	NA	0.155	82.363	73.656	85.88	68.345	NA	NA	NA	NA	NA	NA	NA	NA	NA	NA	NA	NA	NA	NA	NA	NA
NC324	PI690408	Ames27158; SAM7	Y	Y	Y	Stiff Stalk	HapMap3	Pre Called SNPs	hmp321	1312.08	1259.41	55.962	80.112	74.298	2.583	152.756	60.735	88.922	0.399	2.129	16.647	15.693	18.583	15.333	146.4	54.6	43.279	16.304	1.28945e+06	1.143	1.033	4	0.929	0.11	3.422	0.213	57	2.65158e+06	146.4	0.093	9023.42	21.338	-0.001	30216	99.764	-40.565	-30.185	-74.576	-55.679	-3.888	-2.624	-2.545	-1.713	1.022	0.486	-0.788	-0.726	-22.639	1	25	20	4	5	5	9	24.428	18.077	6.352	4.586	37.222	-0.572	-1.923	2.352	-0.414	32.222	65.717	76.327	80.723	18.663	7.144	36.94	0.997	9.596	23.05	255.882	37.784	10.36	10.737	3.197	9.096	12.772	13.802	84.383	1.633	3.853	75.909	5.886	184.077	15.517	1.244	0.017	15.988	5.951	31.24	6.856	23.124	NA	NA	NA	2995.5	68.285	98.995	99.687	99.749	99.811	99.786	-3.523	-1.606	-0.552	-1.564	-1.886	-0.071	0.029	-13.926	-0.889	-3.54	-8.261	0.054	-0.093	0.006	-16.723	-16.647	2.669	185.315	0.428	41.58	0.001	NA	NA	NA	NA	NA	NA	NA	NA	NA	NA	NA	NA	NA	NA	NA	NA	NA	NA	NA	NA	NA	NA	NA	NA	NA	NA	NA	NA	NA	NA	NA	NA	NA	NA
NC338	PI690415	Ames27165; SAM267	Y	Y	Y	Tropical	HapMap3	Pre Called SNPs	hmp321	1311.03	1403.9	8.363	80.115	80.442	-0.053	160.858	90.083	68.188	0.561	2.107	11.25	8.78	15.507	14.333	159.9	88.7	-16.602	-3.788	-265130	0.915	0.82	4.25	0.598	0.095	2.729	0.235	104.5	802696	159.9	-0.104	-2362.37	19.614	0	-7704.65	-35.487	21.208	10.762	34.423	23.424	2.537	1.678	1.947	1.557	-0.905	-0.952	-0.084	0.12	-43.646	NA	NA	NA	NA	NA	NA	NA	NA	NA	NA	NA	NA	NA	NA	NA	NA	NA	63.224	83.523	84.07	65.966	6.547	26.445	1.212	7.251	19.723	315.885	46.621	NA	9.586	3.255	9.023	12.397	16.635	92.53	1.273	3.455	60.106	8.768	176.714	13.668	1.497	0.021	14.323	12.502	29.453	10.659	19.483	NA	NA	NA	NA	NA	NA	NA	NA	NA	NA	-4.284	-8.125	0.916	NA	3.542	0.056	-0.191	NA	NA	NA	NA	NA	NA	NA	NA	NA	2.45	NA	0.293	46.183	0.001	NA	NA	NA	NA	NA	NA	NA	NA	NA	NA	NA	NA	NA	NA	NA	NA	NA	NA	NA	NA	NA	NA	NA	NA	NA	NA	NA	NA	NA	NA	NA	NA	NA	NA
NC340	PI690416	Ames27166; SAM171	Y	Y	Y	Tropical	HapMap3	Pre Called SNPs	hmp321	1446.26	1388.76	27.255	83.555	79.064	1.54	167.128	82.067	82.102	0.494	2.203	13.997	12.083	15.347	18	165.5	70.5	9.311	-0.517	28994.1	0.91	0.873	4	0.624	0.037	2.802	0.228	72.5	1.09883e+06	165.5	0.073	778.13	20.068	0	1824.69	15.782	-29.69	-30.338	-36.329	-44.276	-2.376	-2.432	-1.614	-2.038	1.54	0.843	-0.05	-0.149	10.82	1	32	23	8.9	13.8	30	14	30.521	20.301	10.221	10.99	50.06	-1.479	-2.699	1.321	-2.81	20.06	55.512	85.922	88.374	13.407	7.144	20.448	0.997	10.079	35.548	350.503	51.739	NA	12.153	3.501	10.382	11.278	15.035	85.868	0.913	3.395	88.39	7.48	223.65	18.522	1.161	0.017	17.649	12.502	32.109	9.573	22.823	NA	NA	NA	NA	NA	NA	NA	NA	NA	NA	-2.724	-0.97	0.146	-0.977	-1.673	0.162	0.032	-25.873	-19.76	0.098	-3.618	0.12	-0.027	0	-9.813	-10.726	2.418	206.508	0.338	40.803	0.001	10.54	15749.5	9.419	16512.3	NA	NA	NA	209.333	998.25	3.955	0.212	0.116	0.161	0.172	77.85	70.052	85.365	65.812	NA	NA	NA	NA	NA	NA	NA	NA	NA	NA	NA	NA	NA	NA	NA	NA
NC344	PI690418	Ames27168; SAM287	Y	Y	Y	PopCorn	HapMap3	Pre Called SNPs	hmp321	1287.27	1323.95	21.544	79.043	76.996	0.839	163.884	72.946	89.945	0.441	2.217	17.58	14.287	19.817	15.667	155.1	66	-10.263	-5.877	-301032	1.01	0.925	2	0.746	0.085	3.041	0.22	72.5	759998	155.1	-0.007	-2202.99	19.536	0	-7918.6	-27.25	-15.915	-18.717	-40.066	-29.286	-0.804	-0.363	-0.435	-0.069	-0.326	-0.015	-1.191	-0.824	16.671	0	28.6	21.6	22.1	20.4	15	15	25.899	17.644	8.255	16.593	18.31	-2.701	-3.956	-13.845	-3.807	3.31	61.973	NA	NA	NA	NA	NA	NA	NA	NA	NA	NA	NA	NA	NA	NA	NA	NA	NA	NA	NA	NA	NA	NA	NA	NA	NA	NA	NA	NA	NA	NA	7.3	1709.28	1702.84	2943.93	58.857	98.995	99.687	99.749	99.811	99.786	-3.687	-2.025	-0.323	NA	-1.624	-0.011	0.022	NA	NA	NA	NA	NA	NA	NA	NA	NA	2.583	196.668	0.391	39.673	0.001	9.81	17442.6	8.914	17031.1	NA	0.744	NA	194.5	1278.07	3.42	NA	0.107	0.149	0.151	84.168	72.364	84.364	68.862	NA	NA	NA	NA	NA	NA	NA	NA	NA	NA	NA	NA	NA	NA	NA	NA
NC348	PI690420	Ames27170; SAM352	Y	Y	Y	Tropical	HapMap3	Pre Called SNPs	hmp321	1363.48	1347.39	38.947	82.939	78.536	1.585	158.596	77.654	79.686	0.49	2.078	15.277	12.81	16.367	16	155.6	70.5	-23.15	-8.646	-457046	0.87	0.82	3	0.573	0.05	2.656	0.23	78	574449	155.6	-0.091	-3828.48	19.132	0	-13094	-53.998	4.091	8.309	-2.594	1.667	-0.63	0.13	-0.341	0.007	-0.707	-0.131	0.233	0.423	-6.87	1	31	18.5	10.9	16.4	35	17	28.043	17.856	10.186	15.164	71.583	-2.957	-0.644	-0.714	-1.236	36.583	63.763	76.807	77.375	52.826	6.547	24.961	0.997	10.235	28.355	382.933	56.508	8.458	14.085	3.44	12.667	10.979	21.718	90.246	0.553	3.819	75.336	8.244	195.12	14.824	1.246	0.021	15.861	11.254	31.657	10.164	22.07	NA	NA	NA	2661.49	21.03	78.033	99.687	99.749	99.811	99.786	-0.321	-1.583	0.468	0.342	1.23	0.067	-0.042	-28.112	-25.105	1.095	-4.17	-0.1	-0.008	0.002	6.811	7.83	2.394	193.402	0.282	44.458	0.001	NA	NA	NA	NA	NA	NA	NA	NA	NA	NA	NA	NA	NA	NA	NA	NA	NA	NA	NA	NA	NA	NA	NA	NA	NA	NA	NA	NA	NA	NA	NA	NA	NA	NA
NC350	PI690329		Y	N	Y	Tropical	HapMap3	Pre Called SNPs	hmp321	1381.34	1381.97	13.682	82.969	79.823	0.498	136.298	64.489	72.695	0.469	1.804	15.63	13.2	15.92	14	135.2	63.4	NA	NA	NA	NA	NA	NA	NA	NA	NA	NA	NA	NA	NA	NA	NA	NA	NA	NA	NA	NA	NA	NA	NA	NA	NA	NA	NA	NA	NA	NA	NA	NA	NA	NA	NA	NA	NA	NA	NA	NA	NA	NA	NA	NA	NA	NA	NA	NA	NA	67.418	82.564	82.636	13.407	8.039	30.909	0.997	8.595	20.979	252.075	37.216	NA	11.447	2.896	9.954	12.473	17.071	86.629	0.553	3.178	100.643	7.131	175.794	14.362	1.329	0.017	15.478	13.746	33.944	14.318	22.639	NA	NA	NA	NA	NA	NA	NA	NA	NA	NA	NA	NA	NA	NA	NA	NA	NA	NA	NA	NA	NA	NA	NA	NA	NA	NA	NA	176.898	NA	NA	NA	NA	NA	NA	NA	NA	NA	NA	NA	NA	NA	NA	NA	NA	NA	NA	NA	NA	NA	NA	NA	NA	NA	NA	NA	NA	NA	NA	NA	NA	NA	NA	NA	NA	NA
NC356	PI690423	Ames27174; SAM231	Y	Y	Y	Tropical	HapMap3	Pre Called SNPs	hmp321	1311.95	1297.75	19.091	78.58	76.087	0.84	154.134	77.446	74.723	0.51	2.127	15.343	12.377	17.293	13.667	150.2	89.2	3.044	-5.29	-172712	0.928	0.823	2.25	0.601	0.105	2.752	0.254	79.5	912610	150.2	0.115	-770.64	19.8	0.001	-3715.63	-2.557	4.558	9.526	54.199	37.913	2.926	2.226	1.703	2.903	-1.231	-1.379	-0.202	-0.291	-18.364	0	37.2	22.5	14.6	24.5	0	25	27.045	11.342	15.703	21.123	24.965	-10.155	-11.158	1.103	-3.377	24.965	53.344	80.165	81.679	37.058	6.547	24.075	0.966	8.138	20.919	329.496	48.633	NA	10.961	3.287	10.168	11.873	19.176	91.845	0.733	3.225	81.749	7.545	193.05	15.055	0.993	0.017	15.923	14.681	32.13	10.245	22.543	7.85	1727.08	1792.47	2897.4	50.351	98.995	99.687	99.749	99.811	99.786	4.095	1.695	0.61	NA	2.332	0.053	-0.029	NA	NA	NA	NA	NA	NA	NA	NA	NA	2.341	188.892	0.325	45.966	0.001	9.38	13082	8.239	12203.3	0.641	0.695	NA	180.5	1268.27	2.155	NA	0.122	0.151	0.178	77.85	71.318	82.884	65.057	NA	NA	NA	NA	NA	NA	NA	NA	NA	NA	NA	NA	NA	NA	NA	NA
NC358	PI690330	Ames27175; SAM328	Y	Y	Y	Tropical	HapMap3	Pre Called SNPs	hmp321	1334.37	1295.69	19.108	78.42	75.208	0.786	152.857	69.015	85.13	0.438	2.094	15.937	12.867	16.823	14.333	149.6	70.8	-20.35	-4.613	-361509	0.965	0.84	3.5	0.639	0.125	2.839	0.3	73.5	674236	149.6	-0.103	-3128.03	19.363	0	-10059	-43.082	12.563	11.647	4.311	12.135	0.727	1.242	1.14	0.828	-0.655	-0.832	0.445	0.453	9.185	0	22.7	13	10	17	0	26	15.998	6.997	9.001	6.76	41.213	-6.702	-6.003	-0.999	-10.24	41.213	62.338	79.205	80.723	65.966	8.039	19.098	0.997	13.12	21.611	557.251	82.23	NA	13.121	3.469	12.239	13.068	26.875	92.835	0.913	3.306	68.007	8.812	168.662	14.13	0.828	0.017	16.114	12.965	28.923	7.405	20.389	8.3	1648.44	1736.82	755.524	4.747	3.17	4.527	20.009	52.688	63.041	-7.319	-7.735	1.036	NA	0.373	0.285	-0.105	NA	NA	NA	NA	NA	NA	NA	NA	NA	2.464	190.296	0.322	43.994	0.001	8.83	14227.5	8.572	14601.9	0.741	0.749	0.457	188.333	1181.59	2.42	0.239	0.121	0.159	0.153	75.142	67.61	73.529	62.381	NA	NA	NA	NA	NA	NA	NA	NA	NA	NA	NA	NA	NA	NA	NA	NA
NC362	PI690425	Ames27177; SAM223	Y	Y	Y	PopCorn	HapMap3	Pre Called SNPs	hmp321	1295.37	1283.66	24.736	78.004	75.138	1.354	162.283	67.278	93.75	0.412	2.24	19.807	16.54	21.733	14.667	164.5	66	-15.318	0.93	-156250	0.965	0.92	4.25	0.699	0.045	2.961	0.265	70	932188	164.5	-0.142	-1671.89	19.83	-0.001	-4394.51	-25.758	-29.153	-21.439	-54.27	-41.278	-2.861	-1.776	-1.162	-0.742	0.397	0.592	-0.383	0.006	-0.643	1	35.5	31.5	4	16.5	15	8	33.828	27.869	5.959	15.129	24.459	-1.672	-3.631	1.959	-1.371	9.459	66.676	76.807	79.288	13.407	8.039	23.232	0.997	10.984	20.671	348.665	51.477	8.942	12.416	3.378	11.844	13.439	22.228	94.624	0.733	3.462	86.558	6.716	196.041	14.824	1.662	0.017	15.478	4.703	33.819	6.222	26.176	NA	NA	NA	3141.24	94.93	98.995	99.687	99.749	99.811	99.786	5.955	7.744	-0.54	0.566	-1.721	-0.08	0.094	43.223	30.857	0.541	2.72	-0.103	0.019	0.003	17.726	14.1	2.435	196.202	0.306	38.322	0.001	NA	NA	NA	NA	NA	NA	NA	NA	NA	NA	NA	NA	NA	NA	NA	NA	NA	NA	NA	NA	NA	NA	NA	NA	NA	NA	NA	NA	NA	NA	NA	NA	NA	NA
NC364	PI690426	Ames27178; SAM182	Y	Y	Y	PopCorn	HapMap3	Pre Called SNPs	hmp321	1205.25	1209.14	27.885	75.328	72.459	1.233	153.639	66.919	87.116	0.433	2.165	17.357	14.71	17.963	14.667	143.5	55.9	-16.301	6.069	-3605.78	0.755	0.67	1	0.41	0.085	2.24	0.223	45.5	1.0822e+06	143.5	-0.193	-859.17	20.046	-0.001	-531.86	-19.926	-58.509	-47.503	-77.962	-55.99	-4.283	-2.777	-3.486	-2.775	1.968	1.724	-1.593	-1.425	6.426	0	31.1	22.5	7.7	8.3	10	17	26.587	18.406	8.181	13.506	27.328	-4.513	-4.094	0.481	5.206	17.328	66.174	73.928	76.897	65.966	6.547	20.828	0.997	12.037	18.117	437.071	64.513	8.447	11.782	3.621	11.488	15.304	25.641	96.375	1.633	3.411	78.084	6.366	164.06	13.899	1.494	0.017	15.861	10.318	31.103	7.899	22.503	NA	NA	NA	3100.13	87.415	98.995	99.687	99.749	99.811	99.786	0.814	1.667	0.261	0.963	-0.831	0.125	0.034	11.078	7.562	0.623	3.39	-0.064	0.028	0.002	2.588	2.725	2.557	205.016	0.288	44.883	0.001	NA	NA	NA	NA	NA	NA	NA	NA	NA	NA	NA	NA	NA	NA	NA	NA	NA	NA	NA	NA	NA	NA	NA	NA	NA	NA	NA	NA	NA	NA	NA	NA	NA	NA
ND246	PI550490	SAM1	Y	Y	Y	Unclassified	HapMap3	Pre Called SNPs	hmp321	1018.62	966.083	40.97	64.951	60.658	2.086	130.893	58.882	71.138	0.443	2.208	13.75	8.94	14.657	11.333	133.9	45.8	51.048	14.189	1.68078e+06	0.835	0.7	1	0.459	0.135	2.416	0.265	47.5	4.03679e+06	133.9	0.091	11780	21.945	0	38835	123.61	-47.729	-35.014	-41.792	-37.666	-3.21	-2.083	-3.294	-2.219	3.35	2.65	-0.313	-0.582	24.554	NA	28.1	15.6	12.7	18.6	20	16	25.854	11.854	14	18.182	13.279	-2.246	-3.746	1.3	-0.418	-6.721	64.653	61.455	63.508	39.686	6.547	35.783	0.997	10.845	18.006	361.795	53.402	NA	12.452	3.258	11.741	11.949	25.131	93.71	NA	3.843	61.595	7.021	161.759	10.664	1.078	0.017	12.409	11.567	31.48	10.532	21.713	9.263	1140.38	1214.07	2573.41	4.747	78.306	99.687	99.749	99.811	99.786	-4.801	-6.083	0.522	0.996	1.228	0.082	-0.101	-24.276	-31.018	4.633	4.181	-0.095	0.048	0.003	8.651	17.917	2.046	147.988	0.291	52.412	0.001	9.05	12669.4	8.493	12343.1	0.719	0.731	0.637	150.25	799.34	0.875	0.253	0.108	0.197	0.154	59.797	57.606	66.945	51.039	NA	NA	NA	NA	NA	NA	NA	NA	NA	NA	NA	NA	NA	NA	NA	NA
Oh43E	PI693374	Ames27183; SAM146	Y	Y	Y	Non Stiff Stalk	HapMap3	Pre Called SNPs	hmp321	1140.27	1125.67	40.516	73.062	69.243	1.893	126.519	47.85	77.77	0.382	1.898	16.507	14.723	17.613	10.333	125.5	45.4	-1.505	2.747	27281	0.795	0.758	2.75	0.475	0.038	2.439	0.276	41.5	1.16116e+06	125.5	-0.053	175.19	20.147	0	1061.83	0.774	63.005	41.354	69.058	41.485	4.05	2.233	3.508	2.236	-1.983	-1.567	0.198	0.391	11.014	1	38.6	28.4	10.8	23.1	35	8	32.917	22.12	10.797	18.749	34.586	-5.683	-6.28	-0.003	-4.351	-0.414	66.395	70.09	73.072	23.918	9.531	31.457	0.997	9.792	26.313	487.883	71.994	8.36	12.264	4.042	11.917	13.291	23.466	96.261	1.453	3.596	77.512	8.113	157.388	11.588	1.579	0.017	14.327	6.573	31.473	7.785	22.951	NA	NA	NA	3003.53	72.384	95.003	99.687	99.749	99.811	99.786	-2.335	0.363	-0.955	-0.749	-2.643	-0.169	0.065	-18.568	-7.807	-1.988	-3.449	-0.044	-0.027	-0.003	-4.501	-7.45	2.223	142.856	0.442	39.964	0.001	NA	NA	NA	NA	NA	NA	NA	NA	NA	NA	NA	NA	NA	NA	NA	NA	NA	NA	NA	NA	NA	NA	NA	NA	NA	NA	NA	NA	NA	NA	NA	NA	NA	NA
Oh603	PI573098	SAM47	Y	Y	Y	Unclassified	HapMap3	Pre Called SNPs	hmp321	1279	1280.29	26.415	79.673	75.883	2.009	143.458	69.577	76.039	0.473	2.023	19.987	17.427	21.39	13.667	161.2	82.6	25.545	6.094	440043	0.845	0.775	3.75	0.53	0.07	2.546	0.202	67	1641366	161.2	0.155	3759.86	20.646	0	12439	54.996	5.136	-1.22	-2.257	-11.328	0.499	-0.6	0.496	-0.593	0.642	0.171	0.274	0.567	2.103	0.5	39	26.7	12.2	29.4	14	23	33.806	19.391	14.416	25.905	14.644	-5.194	-7.309	2.216	-3.495	0.644	61.59	75.847	77.854	60.71	6.547	29.306	0.997	15.896	27.219	527.184	77.812	7.562	14.942	3.668	13.525	11.574	22.921	90.969	0.913	3.525	82.55	9.052	202.713	14.13	1.161	0.027	16.371	13.746	33.795	12.078	23.495	NA	NA	NA	NA	NA	NA	NA	NA	NA	NA	5.838	5.41	0.16	-0.679	0.479	0.008	0.035	20.764	16.822	-1.184	-1.305	0.029	0.001	0.003	-0.877	-4.805	2.282	195.268	NA	NA	NA	NA	NA	NA	NA	NA	NA	NA	NA	NA	NA	NA	NA	NA	NA	NA	NA	NA	NA	NA	NA	NA	NA	NA	NA	NA	NA	NA	NA	NA	NA	NA	NA	NA	NA
Oh7B	Ames19323	NSL22629; SAM94	Y	Y	Y	Non Stiff Stalk	HapMap3	Pre Called SNPs	hmp321	1483.35	1458.69	48.043	83.234	76.994	2.388	176.223	91.337	84.925	0.508	2.37	18.443	12.867	18.693	13	172	87.4	-4.328	5.049	104382	1.045	0.98	2.25	0.805	0.065	3.182	0.205	75	1.32499e+06	172	-0.102	438.59	20.338	-0.001	2574.09	-0.779	13.28	2.328	30.673	14.511	2.048	0.571	2.386	0.914	-0.656	-1.395	0.669	-0.398	8.631	0.5	43.7	30.2	14	26.2	7	18	39.823	23.483	16.34	25.288	5.667	-3.877	-6.717	2.34	-0.912	-1.333	60.434	78.726	83.592	60.71	6.547	22.304	0.997	12.202	21.628	494.71	73.044	8.403	14.795	3.32	13.988	13.891	25.497	94.395	1.273	3.562	88.39	8.179	189.829	12.282	0.993	0.017	14.196	8.603	33.754	9.332	24.695	9.025	1634.75	1755.57	NA	NA	NA	NA	NA	NA	NA	9.581	7.059	-0.084	NA	2.462	-0.144	0.008	NA	NA	NA	NA	NA	NA	NA	NA	NA	2.377	226.84	0.289	44.614	0.001	10.03	13490.7	8.372	15078.4	NA	NA	NA	232.25	1144.91	2.87	NA	NA	NA	0.189	83.266	71.349	NA	65.966	NA	NA	NA	NA	NA	NA	NA	NA	NA	NA	NA	NA	NA	NA	NA	NA
P39	NSL8585		Y	N	Y	Sweet Corn	HapMap3	Pre Called SNPs	hmp321	1196.3	1178.59	57.728	69.068	65.002	2.156	124.22	43.283	81.359	0.342	2.005	10.963	7.887	12.487	10.333	NA	NA	NA	NA	NA	NA	NA	NA	NA	NA	NA	NA	NA	NA	NA	NA	NA	NA	NA	NA	NA	NA	NA	NA	NA	NA	NA	NA	NA	NA	NA	NA	NA	NA	1	26.9	17.8	9.1	20.1	52	14	25.587	15.776	9.811	17.859	56.169	-1.313	-2.024	0.711	-2.241	4.169	64.773	68.171	72.115	13.407	60.265	NA	0.997	12.824	18.241	407.923	60.226	7.971	14.313	3.592	12.024	12.696	23.243	84.611	NA	3.168	81.749	7.152	153.016	11.819	1.161	0.017	14.327	21.306	32.173	14.377	20.713	8.988	1226.26	1285.35	3141.24	94.93	98.995	99.687	99.749	99.811	99.786	-5.427	-4.847	0.442	0.443	-0.589	0.175	-0.037	-36.425	-30.941	2.49	3.683	-0.005	0.03	0.003	1.737	3.36	1.997	139.59	0.311	44.075	0.001	10.28	12159.3	8.1	12778.9	0.734	0.726	0.344	131.5	895.415	0.435	0.26	0.099	0.201	0.152	67.921	65.523	72.866	56.901	NA	NA	NA	NA	NA	NA	NA	NA	NA	NA	NA	NA	NA	NA	NA	NA
PHG83	PI601229	SAM55	N	Y	Y	Iodent	HapMap3	Pre Called SNPs	hmp321	1473.28	1498.84	23.849	71.209	67.401	0.785	136.143	65.127	73.396	0.472	2.094	15.643	11.92	18.143	13	136.1	66.7	27.51	3.982	390953	0.825	0.69	4	0.463	0.135	2.384	0.265	52	1.58298e+06	136.1	0.183	3702.29	20.594	0	11490	55.076	-29.915	-24.509	-15.847	-16.761	0.929	-0.313	0.225	-0.811	-0.213	-0.468	-1.346	-1.667	6.868	1	44	29.1	14.7	34.5	25	13	41.049	28.03	13.02	31.145	42.11	-2.951	-1.07	-1.68	-3.355	17.11	NA	71.05	74.028	13.407	21.469	24.539	0.997	13.107	25.297	600.009	88.53	8.145	15.652	4.075	14.738	13.22	27.389	94.129	2.354	3.496	73.504	8.07	167.741	12.051	1.579	0.017	12.919	10.239	34.269	12.294	23.906	NA	NA	NA	2751.51	36.24	92.151	96.178	96.244	99.811	99.786	-5.364	-4.372	-0.39	NA	-0.991	-0.071	-0.024	NA	NA	NA	NA	NA	NA	NA	NA	NA	2.706	NA	0.424	32.219	0.001	NA	NA	NA	NA	NA	NA	NA	NA	NA	NA	NA	NA	NA	NA	NA	NA	NA	NA	0.711	-3.181	-0.327	-0.17	-0.196	0.143	-0.363	-0.227	-0.494	-0.137	0.008	-0.02	-0.444	-0.433	0.051	0.08
PHG84	PI601320	SAM144	N	Y	Y	Iodent	HapMap3	Pre Called SNPs	hmp321	1626.01	1622.31	51.524	76.311	71.439	1.762	163.923	64.438	96.04	0.395	2.418	15.15	11.503	15.25	12	163.9	64.1	-13.398	5.769	11005.9	0.828	0.735	3	0.495	0.093	2.457	0.267	60	1.16226e+06	163.9	-0.17	-683.14	20.149	-0.001	-53.254	-15.067	NA	NA	NA	NA	NA	NA	NA	NA	NA	NA	NA	NA	18.307	NA	NA	NA	NA	NA	NA	NA	NA	NA	NA	NA	NA	NA	NA	NA	NA	NA	NA	78.246	82.636	13.407	6.547	30.276	0.997	17.171	22.73	304.637	44.959	NA	12.487	3.588	10.592	12.915	19.83	85.182	1.093	3.388	78.886	8.506	171.653	12.282	1.329	0.017	14.327	9.383	33.974	9.222	24.983	NA	NA	NA	NA	NA	NA	NA	NA	NA	NA	NA	NA	NA	NA	NA	NA	NA	NA	NA	NA	NA	NA	NA	NA	NA	NA	NA	NA	NA	NA	NA	NA	NA	NA	NA	NA	NA	NA	NA	NA	NA	NA	NA	NA	NA	NA	NA	NA	NA	NA	NA	NA	NA	NA	NA	NA	NA	NA	NA	NA	NA	NA	NA	NA	NA
PHG86	PI601442	SAM59	N	Y	Y	Stiff Stalk	HapMap3	Pre Called SNPs	hmp321	1587.86	1568.89	24.258	74.475	69.16	0.701	162.597	71.147	87.162	0.433	2.452	18.603	12.39	19.323	14.333	162.6	65.8	24.785	3.09	357284	1.005	0.898	2.75	0.725	0.108	2.991	0.272	68	1.54294e+06	162.6	0.144	3436.57	20.557	0	10432	48.988	33.712	21.885	13.089	8.659	-0.495	-0.339	-0.005	0.87	-1.247	-0.596	1.649	1.496	27.552	1	45	33.5	11.7	23.5	20	4	42.936	31.31	11.626	20.18	27.576	-2.064	-2.19	-0.074	-3.32	7.576	59.335	75.367	77.375	13.407	6.547	29.509	0.997	15.622	19.04	527.315	77.812	8.06	15.46	3.65	12.74	15.156	27.097	83.736	1.633	2.954	85.642	7.393	191.669	13.668	1.161	0.017	15.094	3.146	32.468	4.206	25.642	NA	NA	NA	2909.18	52.503	98.995	99.687	99.749	99.811	99.786	7.227	8.188	-1.394	-0.964	-0.908	-0.398	0.078	19.257	25.291	-5.065	-7.41	-0.073	-0.062	0.004	-8.152	-10.059	2.581	193.247	0.387	33.889	0.001	NA	NA	NA	NA	NA	NA	NA	NA	NA	NA	NA	NA	NA	NA	NA	NA	NA	NA	0.984	-2.691	-0.137	-0.006	-0.134	0.278	-0.167	-0.16	-0.04	-0.128	-0.002	0.027	-0.34	-0.322	-0.003	0.047
PHJ31	PI601773		N	N	Y	Unclassified	HapMap3	Pre Called SNPs	hmp321	1578.21	1676.83	32.975	75.361	73.145	0.913	155.179	61.193	92.64	0.389	2.226	NA	NA	NA	NA	NA	NA	NA	NA	NA	NA	NA	NA	NA	NA	NA	NA	NA	NA	NA	NA	NA	NA	NA	NA	NA	NA	NA	NA	NA	NA	NA	NA	NA	NA	NA	NA	NA	NA	NA	NA	NA	NA	NA	NA	NA	NA	NA	NA	NA	NA	NA	NA	NA	NA	NA	NA	81.604	86.939	13.407	8.039	29.432	0.997	19.316	35.445	254	37.478	NA	13.715	3.864	10.665	9.337	11.766	78.862	2.894	4.134	87.131	10.188	187.528	13.668	1.329	0.017	14.327	6.573	32.212	7.798	23.737	NA	NA	NA	NA	NA	NA	NA	NA	NA	NA	0.865	-2.422	0.216	NA	3.08	-0.09	-0.087	NA	NA	NA	NA	NA	NA	NA	NA	NA	2.487	NA	NA	NA	NA	NA	NA	NA	NA	NA	NA	NA	NA	NA	NA	NA	NA	NA	NA	NA	NA	NA	NA	NA	NA	NA	NA	NA	NA	NA	NA	NA	NA	NA	NA	NA	NA	NA	NA
PHJ75	PI601776		N	N	Y	Iodent	HapMap3	Pre Called SNPs	hmp321	1274.14	1290.76	41.081	64.181	60.884	1.373	129.844	44.526	85.088	0.328	2.253	NA	NA	NA	NA	NA	NA	NA	NA	NA	NA	NA	NA	NA	NA	NA	NA	NA	NA	NA	NA	NA	NA	NA	NA	NA	NA	NA	NA	NA	NA	NA	NA	NA	NA	NA	NA	NA	NA	NA	NA	NA	NA	NA	NA	NA	NA	NA	NA	NA	NA	NA	NA	NA	NA	NA	NA	63.854	65.42	13.407	6.547	44.173	0.997	12.964	26.275	500.881	73.918	8.206	11.224	3.588	10.88	12.62	22.882	95.728	2.894	2.726	66.061	8.179	170.042	10.202	1.494	0.017	13.556	7.2	30.286	9.518	20.895	NA	NA	NA	3120.69	91.172	98.995	99.687	99.749	99.811	99.786	-4.869	-4.166	-0.291	-0.622	-0.707	-0.058	-0.03	-21.886	-13.875	-1.31	-3.494	0.13	-0.021	0.003	-13.069	-14.19	2.239	NA	0.282	45.108	0.001	NA	NA	NA	NA	NA	NA	NA	NA	NA	NA	NA	NA	NA	NA	NA	NA	NA	NA	NA	NA	NA	NA	NA	NA	NA	NA	NA	NA	NA	NA	NA	NA	NA	NA
PHK05	PI601467		N	N	Y	Unclassified	HapMap3	Pre Called SNPs	hmp321	1169.92	1131.78	45.046	60.084	54.617	1.697	136.978	53.511	81.585	0.376	2.55	NA	NA	NA	NA	NA	NA	NA	NA	NA	NA	NA	NA	NA	NA	NA	NA	NA	NA	NA	NA	NA	NA	NA	NA	NA	NA	NA	NA	NA	NA	NA	NA	NA	NA	NA	NA	NA	NA	NA	NA	NA	NA	NA	NA	NA	NA	NA	NA	NA	NA	NA	NA	NA	NA	NA	NA	59.056	60.16	13.407	22.961	57.741	1.089	12.233	21.76	452.433	66.788	8.093	13.456	3.679	12.2	12.544	24.843	90.55	3.121	3.194	63.198	7.764	176.254	10.895	1.326	0.017	13.943	11.095	31.628	8.812	22.652	NA	NA	NA	NA	NA	NA	NA	NA	NA	NA	-4.63	-1.801	-0.552	-0.896	-2.757	0	0.053	-5.761	-0.738	-0.369	0.579	-0.144	0.006	0.004	14.686	7.934	2.269	NA	0.353	43.583	0.001	NA	NA	NA	NA	NA	NA	NA	NA	NA	NA	NA	NA	NA	NA	NA	NA	NA	NA	NA	NA	NA	NA	NA	NA	NA	NA	NA	NA	NA	NA	NA	NA	NA	NA
PHM57	PI601779		N	N	Y	Unclassified	HapMap3	Pre Called SNPs	hmp321	1715.84	1708.66	26.117	79.538	74.986	0.917	159.486	70.816	87.716	0.44	2.21	NA	NA	NA	NA	NA	NA	NA	NA	NA	NA	NA	NA	NA	NA	NA	NA	NA	NA	NA	NA	NA	NA	NA	NA	NA	NA	NA	NA	NA	NA	NA	NA	NA	NA	NA	NA	NA	NA	NA	NA	NA	NA	NA	NA	NA	NA	NA	NA	NA	NA	NA	NA	NA	NA	NA	NA	79.685	80.245	13.407	6.547	24.877	0.997	17.345	21.748	536.024	79.124	8.39	15.242	3.86	14.202	13.738	27.241	93.139	2.174	3.83	80.489	9.424	180.165	14.362	0.828	0.017	15.347	7.508	32.968	8.614	24.178	NA	NA	NA	NA	NA	NA	NA	NA	NA	NA	5.291	4.62	-0.929	NA	0.657	-0.315	0.027	NA	NA	NA	NA	NA	NA	NA	NA	NA	2.31	NA	0.317	64.087	0.001	NA	NA	NA	NA	NA	NA	NA	NA	NA	NA	NA	NA	NA	NA	NA	NA	NA	NA	NA	NA	NA	NA	NA	NA	NA	NA	NA	NA	NA	NA	NA	NA	NA	NA
PHM81	PI548801		N	N	Y	Unclassified	HapMap3	Pre Called SNPs	hmp321	NA	NA	NA	NA	NA	NA	NA	NA	NA	NA	NA	NA	NA	NA	NA	NA	NA	NA	NA	NA	NA	NA	NA	NA	NA	NA	NA	NA	NA	NA	NA	NA	NA	NA	NA	NA	NA	NA	NA	NA	NA	NA	NA	NA	NA	NA	NA	NA	NA	NA	NA	NA	NA	NA	NA	NA	NA	NA	NA	NA	NA	NA	NA	NA	NA	NA	NA	61.455	61.117	13.407	6.547	NA	0.997	12.18	19.791	504.382	74.443	8.268	13.38	3.741	12.526	13.962	27.895	93.368	NA	3.138	62.74	8.79	133.69	9.046	1.078	0.017	11.515	9.697	28.596	6.585	20.41	NA	NA	NA	NA	NA	NA	NA	NA	NA	NA	-8.985	-5.912	-0.132	-0.507	-3.018	0.168	0.016	-73.728	-52.532	-0.117	-2.542	0.231	-0.029	0.003	-24.807	-22.504	2.306	NA	0.334	37.916	0.001	NA	NA	NA	NA	NA	NA	NA	NA	NA	NA	NA	NA	NA	NA	NA	NA	NA	NA	NA	NA	NA	NA	NA	NA	NA	NA	NA	NA	NA	NA	NA	NA	NA	NA
PHN47	PI601569		N	N	Y	Iodent	HapMap3	Pre Called SNPs	hmp321	1743.33	1760.98	37.177	82.172	76.114	1.711	159.816	77.363	81.396	0.476	2.213	NA	NA	NA	NA	NA	NA	NA	NA	NA	NA	NA	NA	NA	NA	NA	NA	NA	NA	NA	NA	NA	NA	NA	NA	NA	NA	NA	NA	NA	NA	NA	NA	NA	NA	NA	NA	NA	NA	NA	NA	NA	NA	NA	NA	NA	NA	NA	NA	NA	NA	NA	NA	NA	NA	NA	NA	83.043	87.896	60.71	6.547	26.733	0.997	9.056	30.2	474.928	70.069	NA	11.635	3.741	10.344	13.068	18.666	88.609	1.813	4.084	70.641	9.424	185.687	14.593	1.745	0.017	16.241	17.954	32.968	12.04	22.625	NA	NA	NA	NA	NA	NA	NA	NA	NA	NA	1.4	0.188	0.513	NA	1.141	0.094	-0.018	NA	NA	NA	NA	NA	NA	NA	NA	NA	2.425	NA	0.271	46.973	0.001	NA	NA	NA	NA	NA	NA	NA	NA	NA	NA	NA	NA	NA	NA	NA	NA	NA	NA	NA	NA	NA	NA	NA	NA	NA	NA	NA	NA	NA	NA	NA	NA	NA	NA
PHN73	PI601782		N	N	Y	Non Stiff Stalk	HapMap3	Pre Called SNPs	hmp321	1514.98	1466.24	61.394	70.872	66.231	1.914	142.568	65.633	78.184	0.448	2.256	NA	NA	NA	NA	NA	NA	NA	NA	NA	NA	NA	NA	NA	NA	NA	NA	NA	NA	NA	NA	NA	NA	NA	NA	NA	NA	NA	NA	NA	NA	NA	NA	NA	NA	NA	NA	NA	NA	NA	NA	NA	NA	NA	NA	NA	NA	NA	NA	NA	NA	NA	NA	NA	NA	NA	NA	71.05	72.115	13.407	6.846	36.603	0.997	16.871	31.148	540.926	79.868	8.329	13.902	3.77	12.56	13.367	20.34	90.474	2.534	3.783	72.13	8.703	181.546	12.051	1.326	0.017	13.56	4.24	33.056	6.843	25.078	NA	NA	NA	NA	NA	NA	NA	NA	NA	NA	1.579	5.034	-1.246	-1.069	-3.326	-0.222	0.115	26.448	33.778	-5.815	-5.615	-0.145	-0.046	0.005	1.423	-3.434	2.425	NA	0.295	44.717	0.001	NA	NA	NA	NA	NA	NA	NA	NA	NA	NA	NA	NA	NA	NA	NA	NA	NA	NA	NA	NA	NA	NA	NA	NA	NA	NA	NA	NA	NA	NA	NA	NA	NA	NA
PHP60	PI601785		N	N	Y	Unclassified	HapMap3	Pre Called SNPs	hmp321	1672.92	1701.23	28.133	76.615	74.013	0.979	168.726	76.86	90.9	0.457	2.36	NA	NA	NA	NA	NA	NA	NA	NA	NA	NA	NA	NA	NA	NA	NA	NA	NA	NA	NA	NA	NA	NA	NA	NA	NA	NA	NA	NA	NA	NA	NA	NA	NA	NA	NA	NA	NA	NA	NA	NA	NA	NA	NA	NA	NA	NA	NA	NA	NA	NA	NA	NA	NA	NA	NA	NA	83.043	84.548	65.966	6.547	32.216	1.027	12.394	21.97	483.2	71.294	8.281	14.795	3.53	13.169	13.667	21.138	89.408	2.534	4.328	83.81	8.113	189.599	14.362	1.579	0.017	16.114	7.822	31.723	9.97	22.229	NA	NA	NA	NA	NA	NA	NA	NA	NA	NA	1.862	1.972	-0.432	NA	-0.083	-0.126	0.018	NA	NA	NA	NA	NA	NA	NA	NA	NA	2.444	NA	NA	NA	NA	NA	NA	NA	NA	NA	NA	NA	NA	NA	NA	NA	NA	NA	NA	NA	NA	NA	NA	NA	NA	NA	NA	NA	NA	NA	NA	NA	NA	NA	NA	NA	NA	NA	NA
PHR25	PI601469		N	N	Y	Iodent	HapMap3	Pre Called SNPs	hmp321	1270.67	1248.53	38.295	63.178	58.967	1.476	135.441	48.414	82.117	0.375	2.364	NA	NA	NA	NA	NA	NA	NA	NA	NA	NA	NA	NA	NA	NA	NA	NA	NA	NA	NA	NA	NA	NA	NA	NA	NA	NA	NA	NA	NA	NA	NA	NA	NA	NA	NA	NA	NA	NA	NA	NA	NA	NA	NA	NA	NA	NA	NA	NA	NA	NA	NA	NA	NA	NA	NA	NA	63.374	64.464	13.407	6.547	54.24	0.997	12.929	32.942	468.888	69.194	NA	8.88	3.922	8.736	16.198	15.689	96.185	2.714	3.284	69.84	8.157	173.723	11.588	1.161	0.017	13.813	10.94	30.686	6.856	22.53	NA	NA	NA	NA	NA	NA	NA	NA	NA	NA	-2.534	-2.311	0.558	-0.503	-0.233	0.184	-0.016	-14.258	-9.381	-0.594	-1.04	0.037	-0.003	0.004	-6.142	-5.586	2.477	NA	0.321	43.872	0.001	NA	NA	NA	NA	NA	NA	NA	NA	NA	NA	NA	NA	NA	NA	NA	NA	NA	NA	NA	NA	NA	NA	NA	NA	NA	NA	NA	NA	NA	NA	NA	NA	NA	NA
PHR32	PI601571		N	N	Y	Unclassified	HapMap3	Pre Called SNPs	hmp321	1654.2	1647.38	26.181	75.985	71.575	0.935	154.827	64.707	92.251	0.401	2.27	NA	NA	NA	NA	NA	NA	NA	NA	NA	NA	NA	NA	NA	NA	NA	NA	NA	NA	NA	NA	NA	NA	NA	NA	NA	NA	NA	NA	NA	NA	NA	NA	NA	NA	NA	NA	NA	NA	NA	NA	NA	NA	NA	NA	NA	NA	NA	NA	NA	NA	NA	NA	NA	NA	NA	NA	74.888	77.375	16.035	6.846	33.186	0.997	14.256	25.327	608.544	89.798	8.298	11.782	4.013	10.987	13.962	24.625	92.796	2.174	3.392	81.52	9.424	208.695	15.286	1.244	0.017	15.474	5.016	31.174	5.026	23.885	NA	NA	NA	NA	NA	NA	NA	NA	NA	NA	-4.915	-4.003	-1.502	-1.454	-0.911	-0.43	-0.022	-31.987	-13.118	-3.809	-7.226	0.02	-0.074	0.006	-11.272	-11.899	2.469	NA	0.335	48.337	0.001	NA	NA	NA	NA	NA	NA	NA	NA	NA	NA	NA	NA	NA	NA	NA	NA	NA	NA	NA	NA	NA	NA	NA	NA	NA	NA	NA	NA	NA	NA	NA	NA	NA	NA
PHR55	PI548804		N	N	Y	Non Stiff Stalk	HapMap3	Pre Called SNPs	hmp321	NA	NA	NA	NA	NA	NA	NA	NA	NA	NA	NA	NA	NA	NA	NA	NA	NA	NA	NA	NA	NA	NA	NA	NA	NA	NA	NA	NA	NA	NA	NA	NA	NA	NA	NA	NA	NA	NA	NA	NA	NA	NA	NA	NA	NA	NA	NA	NA	NA	NA	NA	NA	NA	NA	NA	NA	NA	NA	NA	NA	NA	NA	NA	NA	NA	NA	NA	75.847	76.897	16.035	6.547	21.123	0.966	14.982	19.334	475.322	70.156	8.624	13.675	3.922	12.667	15.599	26.077	92.416	1.813	3.642	81.062	8.244	178.555	13.668	1.076	0.017	14.71	12.03	32.098	8.656	23.225	NA	NA	NA	NA	NA	NA	NA	NA	NA	NA	-0.046	1.213	-0.27	-0.082	-1.216	-0.016	0.039	-2.768	-0.749	-0.82	-1.39	0.208	-0.018	0.004	-17.909	-17.727	2.365	NA	0.247	56.572	0.001	NA	NA	NA	NA	NA	NA	NA	NA	NA	NA	NA	NA	NA	NA	NA	NA	NA	NA	0.391	-0.958	-0.618	0.08	-0.035	-0.094	0.028	-0.026	-0.405	0.167	-0.002	-0.003	-0.132	-0.113	0.007	-0.006
PHR63	PI601787		N	N	Y	Iodent	HapMap3	Pre Called SNPs	hmp321	1688.19	1536.21	65.974	75.591	68.613	2.451	144.235	65.852	80.589	0.45	2.212	NA	NA	NA	NA	NA	NA	NA	NA	NA	NA	NA	NA	NA	NA	NA	NA	NA	NA	NA	NA	NA	NA	NA	NA	NA	NA	NA	NA	NA	NA	NA	NA	NA	NA	NA	NA	NA	NA	NA	NA	NA	NA	NA	NA	NA	NA	NA	NA	NA	NA	NA	NA	NA	NA	NA	NA	72.489	76.897	13.407	6.547	28.251	0.997	15.844	23.383	614.846	90.717	8.329	14.385	3.984	13.846	15.827	28.261	95.842	1.633	3.926	74.283	9.009	161.759	11.588	1.161	0.017	14.453	5.638	32.938	8.685	24.113	NA	NA	NA	NA	NA	NA	NA	NA	NA	NA	3.915	5.178	-0.819	-0.063	-1.217	-0.2	0.067	12.507	14.839	-1.825	-0.544	-0.077	-0.004	0.001	4.958	0.344	2.455	NA	0.326	39.395	0.001	NA	NA	NA	NA	NA	NA	NA	NA	NA	NA	NA	NA	NA	NA	NA	NA	NA	NA	0.342	-1.566	-0.319	-0.21	-0.137	0.755	-0.237	-0.13	-0.578	-0.107	-0.007	-0.001	-0.194	-0.199	-0.035	0.075
PHT60	PI601574		N	N	Y	Non Stiff Stalk	HapMap3	Pre Called SNPs	hmp321	1563.74	1525.75	42.03	72.717	67.915	1.29	157.858	57.104	96.915	0.353	2.397	NA	NA	NA	NA	NA	NA	NA	NA	NA	NA	NA	NA	NA	NA	NA	NA	NA	NA	NA	NA	NA	NA	NA	NA	NA	NA	NA	NA	NA	NA	NA	NA	NA	NA	NA	NA	NA	NA	NA	NA	NA	NA	NA	NA	NA	NA	NA	NA	NA	NA	NA	NA	NA	NA	NA	NA	71.529	72.115	26.546	6.547	39.809	0.997	15.918	28.5	533.486	78.731	7.529	13.603	3.89	12.989	12.473	23.753	94.967	2.354	3.826	77.855	8.703	172.803	11.819	1.244	0.017	13.943	3.151	31.794	5.728	24.229	NA	NA	NA	NA	NA	NA	NA	NA	NA	NA	-0.568	1.607	-0.625	-0.648	-2.102	-0.082	0.063	-13.413	-4.431	-2.555	-5.419	0.207	-0.06	0.006	-25.751	-22.808	2.4	NA	0.419	38.849	0.001	NA	NA	NA	NA	NA	NA	NA	NA	NA	NA	NA	NA	NA	NA	NA	NA	NA	NA	NA	NA	NA	NA	NA	NA	NA	NA	NA	NA	NA	NA	NA	NA	NA	NA
PHT77	PI601499	SAM58	N	Y	Y	Non Stiff Stalk	HapMap3	Pre Called SNPs	hmp321	1462.23	1452.87	42.69	69.288	65.375	1.588	139.121	55.97	81.676	0.399	2.251	14.427	11.807	15.567	12.667	139.1	56.2	16.063	6.306	357982	0.93	0.785	3.75	0.577	0.145	2.699	0.263	59	1.54377e+06	139.1	0.042	2901.07	20.558	0	9733.53	36.784	-28.265	-20.364	-31.677	-23.877	-0.908	-0.749	-1.784	-0.654	0.605	1.054	-0.894	-0.296	13.94	1	41	25.9	15.7	25.9	40	5	38.246	24.557	13.688	23.577	59.013	-2.754	-1.343	-2.012	-2.323	19.013	62.421	70.09	72.115	13.407	8.039	20.912	0.997	17.128	21.431	663.338	97.891	8.022	16.916	3.922	15.81	12.173	33.269	93.672	2.714	3.469	72.588	8.856	187.528	12.051	1.579	0.017	14.453	3.151	33.045	7.845	24.613	7.55	1364.58	1427.12	2784.44	48.148	80.496	96.958	97.023	99.811	99.786	6.066	5.47	-1.14	NA	0.61	-0.375	0.033	NA	NA	NA	NA	NA	NA	NA	NA	NA	2.135	181.427	0.266	61.258	0.001	9.92	12893.1	8.898	13550.2	0.746	0.788	NA	181	999.58	1.23	NA	NA	0.163	0.195	76.947	NA	73.722	57.484	NA	NA	NA	NA	NA	NA	NA	NA	NA	NA	NA	NA	NA	NA	NA	NA
PHV53	PI559952		N	N	Y	Non Stiff Stalk	HapMap3	Pre Called SNPs	hmp321	NA	NA	NA	NA	NA	NA	NA	NA	NA	NA	NA	NA	NA	NA	NA	NA	NA	NA	NA	NA	NA	NA	NA	NA	NA	NA	NA	NA	NA	NA	NA	NA	NA	NA	NA	NA	NA	NA	NA	NA	NA	NA	NA	NA	NA	NA	NA	NA	NA	NA	NA	NA	NA	NA	NA	NA	NA	NA	NA	NA	NA	NA	NA	NA	NA	NA	NA	77.286	80.723	13.407	8.039	28.125	0.997	11.645	25.613	476.941	70.375	8.015	14.496	3.922	13.632	12.249	25.061	93.824	1.453	3.987	91.368	9.533	198.111	12.975	1.161	0.017	14.71	7.2	38.579	17.318	26.247	NA	NA	NA	2692.36	16.02	94.204	99.687	99.749	99.811	99.786	19.582	11.308	-0.843	NA	8.145	-0.47	-0.042	NA	NA	NA	NA	NA	NA	NA	NA	NA	2.623	NA	0.398	41.504	0.001	NA	NA	NA	NA	NA	NA	NA	NA	NA	NA	NA	NA	NA	NA	NA	NA	NA	NA	NA	NA	NA	NA	NA	NA	NA	NA	NA	NA	NA	NA	NA	NA	NA	NA
PHW51	PI543849		N	N	Y	Stiff Stalk	HapMap3	Pre Called SNPs	hmp321	NA	NA	NA	NA	NA	NA	NA	NA	NA	NA	NA	NA	NA	NA	NA	NA	NA	NA	NA	NA	NA	NA	NA	NA	NA	NA	NA	NA	NA	NA	NA	NA	NA	NA	NA	NA	NA	NA	NA	NA	NA	NA	NA	NA	NA	NA	NA	NA	NA	NA	NA	NA	NA	NA	NA	NA	NA	NA	NA	NA	NA	NA	NA	NA	NA	NA	NA	76.807	77.854	13.407	7.442	35.759	0.997	16.553	25.263	540.532	79.78	8.268	15.536	3.802	13.486	13.591	26.731	87.733	2.174	3.616	69.725	8.288	179.705	14.362	1.244	0.017	15.474	6.578	30.161	7.418	21.711	NA	NA	NA	NA	NA	NA	NA	NA	NA	NA	-1.921	-0.501	-1.214	-1.526	-1.356	-0.312	0.028	-24.767	-6.274	-4.649	-8.024	0.025	-0.084	0.004	-16.49	-15.584	2.306	NA	0.321	58.727	0.001	NA	NA	NA	NA	NA	NA	NA	NA	NA	NA	NA	NA	NA	NA	NA	NA	NA	NA	NA	NA	NA	NA	NA	NA	NA	NA	NA	NA	NA	NA	NA	NA	NA	NA
R4	Ames27187	SAM272	Y	Y	Y	Non Stiff Stalk	HapMap3	Pre Called SNPs	hmp321	1254.62	1233.05	36.849	76.955	73.045	1.353	167.221	68.775	94.751	0.423	2.311	15.44	12.397	16.107	14	165.6	70.4	-20.175	0.075	-225689	0.89	0.737	1.667	0.523	0.153	2.564	0.254	60	784338	165.6	-0.179	-2275.8	19.581	-0.001	-6464.58	-36.015	-11.56	-4.365	-44.673	-19.352	-2.752	-1.43	-1.882	-1.148	1.706	2.168	1.723	1.738	5.859	0.5	37.7	28.1	10	27.5	10	10	35.143	19.172	15.972	27.594	12.952	-2.557	-8.928	5.972	0.094	2.952	65.938	74.888	78.81	65.966	6.547	29.728	0.997	15.13	17.109	417.814	61.67	7.96	15.465	3.498	14.665	14.785	28.697	94.7	1.633	3.6	75.565	8.703	195.35	13.668	1.412	0.017	14.71	8.294	33.081	8.136	24.517	9.75	1593.89	1683.26	2933.48	56.947	98.995	99.687	99.749	99.811	99.786	2.338	2.29	0.04	0.177	0.054	0.003	0.02	19.961	12.301	0.888	1.17	-0.034	0.013	0.002	10.65	7.841	2.431	201.956	0.301	48.746	0.001	9.94	18615.3	11.016	13497.2	0.65	0.602	NA	197.75	1131.33	2.245	0.227	0.117	0.166	0.146	76.947	66.358	78.985	62.971	NA	NA	NA	NA	NA	NA	NA	NA	NA	NA	NA	NA	NA	NA	NA	NA
S8324	PI601611	SAM11KS8324	N	Y	Y	Stiff Stalk	HapMap3	Pre Called SNPs	hmp321	1385.78	1362.09	77.168	69.251	63.365	2.821	128.987	50.095	79.331	0.372	2.101	13.683	10.627	14.443	13.667	129	40.1	44.667	10.601	951971	0.893	0.795	2.25	0.562	0.098	2.654	0.247	36.5	2250207	129	0.278	7204.55	21.102	0.001	23811	96.626	-14.349	-12.456	-23.742	-23.134	-3.033	-2.641	-2.708	-2.012	1.599	1.167	1.663	1.442	-9.802	1	34.6	27.9	7	21	30	5	32.579	23.993	8.586	18.61	27.516	-2.021	-3.907	1.586	-2.39	-2.484	64.229	66.732	69.246	13.932	6.547	24.244	0.997	11.053	26.258	608.806	89.842	8.36	11.26	3.893	11.06	15.675	22.01	96.832	3.254	3.251	71.74	8.288	160.839	11.588	1.537	0.021	12.919	8.995	28.319	8.698	19.153	7.3	1301.58	1344.91	2630.51	27.183	88.223	88.644	94.013	99.811	99.786	-5.966	-4.999	-0.216	-0.939	-0.958	-0.027	-0.036	-34.296	-18.694	-2.492	-4.982	-0.035	-0.039	0.007	-8.074	-8.057	2.556	165.563	0.437	33.105	0.001	9.83	13782.8	9.691	13230.1	0.758	0.72	0.626	163.25	946.665	1.735	0.229	0.093	0.154	0.124	65.213	61.829	73.04	56.864	NA	NA	NA	NA	NA	NA	NA	NA	NA	NA	NA	NA	NA	NA	NA	NA
Sg_1533	PI587132	SAM100; Sg1533	Y	Y	Y	PopCorn	HapMap3	Pre Called SNPs	hmp321	1308.76	1282.15	35.412	78.233	74.853	2.13	150.459	90.679	62.765	0.591	2.101	11.487	9.4	13.247	16.333	141.8	87.7	8.885	2.057	153857	0.663	0.64	2.75	0.335	0.023	2.046	0.215	87.5	1301002	141.8	0.062	1304.49	20.311	0	4204.3	18.341	9.235	-10.305	12.78	-17.257	0	-1.76	-0.073	-0.423	0.646	-0.816	0.467	0.208	-27.42	NA	NA	NA	NA	NA	NA	NA	NA	NA	NA	NA	NA	NA	NA	NA	NA	NA	64.668	81.604	83.592	39.686	36.39	36.002	1.12	8.726	17.079	351.247	51.871	NA	12.193	3.316	11.703	13.144	21.936	95.081	1.273	3.702	72.473	7.96	174.226	15.055	1.995	0.017	15.988	19.824	31.335	9.928	21.832	9.1	1485.9	1569.21	253.045	4.747	3.17	5.55	9.786	13.947	16.46	-1.835	-1.117	1.051	NA	-0.728	0.399	0.01	NA	NA	NA	NA	NA	NA	NA	NA	NA	2.094	193.713	0.26	56.213	0.001	8.65	19533.7	8.557	17500.6	0.7	0.697	NA	187.75	1170.32	2.35	0.273	0.14	0.221	0.227	76.045	71.326	77.913	63.277	NA	NA	NA	NA	NA	NA	NA	NA	NA	NA	NA	NA	NA	NA	NA	NA
Sg_18	PI686066	NSL75979; SAM127; SG18	Y	Y	Y	PopCorn	HapMap3	Pre Called SNPs	hmp321	1288.98	1225.33	53.113	78.434	73.163	2.661	173.568	102.083	70.418	0.584	2.398	13.05	10.62	14.407	14.667	170.2	95.2	6.68	-0.441	22387.4	0.72	0.643	2.75	0.365	0.078	2.143	0.232	83.5	1.21195e+06	170.2	0.053	570.99	20.209	0	1293.22	10.935	63.15	56.963	91.042	72.715	3.176	3.713	3.893	3.139	-2.359	-1.951	1.052	0.794	-9.202	NA	NA	NA	NA	NA	NA	NA	NA	NA	NA	NA	NA	NA	NA	NA	NA	NA	65.758	73.448	76.897	39.686	33.406	51.366	1.089	17.846	13.769	466.087	68.756	8.022	13.527	3.197	11.917	17.84	28.331	88.38	1.633	3.863	86.673	6.563	189.369	13.668	1.244	0.017	14.964	13.432	32.73	10.76	22.951	8.2	1506.85	1590.59	829.687	4.747	3.17	1.457	14.693	61.567	81.822	-0.987	-5.375	1.442	NA	4.09	0.161	-0.141	NA	NA	NA	NA	NA	NA	NA	NA	NA	2.221	206.155	NA	NA	NA	10.13	16871.2	8.498	16758.8	0.734	0.636	NA	209	1098.42	1.545	0.272	0.141	0.296	0.224	73.337	64.984	77.84	58.534	NA	NA	NA	NA	NA	NA	NA	NA	NA	NA	NA	NA	NA	NA	NA	NA
T232	PI550522	SAM124	Y	Y	Y	Tropical	HapMap3	Pre Called SNPs	hmp321	1302.27	1290.5	42.157	79.967	76.11	1.674	180.103	91.514	87.487	0.5	2.437	15.28	11.707	15.113	14	166.2	81.8	-15.291	7.79	47168.5	0.973	0.92	2.667	0.714	0.053	2.975	0.233	80.5	1.21389e+06	166.2	-0.186	-592.51	20.211	-0.001	1071.88	-14.183	-27.935	-19.773	-14.875	-15.441	-2.282	-2.192	-1.163	-1.96	1.893	1.486	0.75	0.738	-16.558	0	34.5	24.7	10	17	18	24	31.343	16.512	14.832	14.826	23.308	-3.157	-8.188	4.832	-2.174	5.308	61.613	77.766	81.679	65.966	6.547	20.195	0.966	10.222	27.877	216.319	31.922	NA	11.559	3.168	8.809	10.089	10.166	76.997	2.174	3.27	79.687	7.786	196.041	12.744	1.244	0.017	14.196	19.048	31.835	11.757	21.539	7.2	1593.07	1671.79	2283.76	11.511	39.104	66.125	99.749	99.811	99.786	-1.921	-0.866	0.718	NA	-1.028	0.319	0.013	NA	NA	NA	NA	NA	NA	NA	NA	NA	2.172	202.267	0.301	52.507	0.001	9.26	20716.4	NA	NA	0.683	0.642	NA	198.5	1149.3	2.27	NA	0.125	0.18	0.21	83.266	69.119	81.857	68.115	NA	NA	NA	NA	NA	NA	NA	NA	NA	NA	NA	NA	NA	NA	NA	NA
T234	PI693377	Ames27190; SAM312	Y	Y	Y	Non Stiff Stalk	HapMap3	Pre Called SNPs	hmp321	1371.61	1322.22	61.227	82.605	77.593	2.592	159.537	72.397	86.723	0.447	2.168	18.797	15.823	19.423	16.333	166	68.1	-10.036	-6.667	-329130	0.975	0.85	2.25	0.663	0.125	2.871	0.214	70.5	717399	166	0.009	-2376.17	19.452	0	-8706.33	-28.815	0.023	-5.538	-3.727	-17.627	-1.473	-2.203	-0.795	-1.815	1.418	0.457	1.604	0.884	-1.131	0	32.3	22	10.6	23	14	19	29.65	20.163	9.487	19.365	24.241	-2.65	-1.837	-1.113	-3.635	10.241	65.212	79.685	85.505	65.966	31.914	33.271	0.834	11.162	24.687	266.738	39.325	NA	12.942	3.402	10.624	11.95	17.89	83.29	1.633	3.86	83.123	10.122	191.439	14.593	1.579	0.017	14.71	15.929	31.394	9.476	22.1	7.95	1696.17	1781.92	NA	NA	NA	NA	NA	NA	NA	-2.565	-2.635	0.834	1.674	0.05	0.254	-0.037	-22.03	-26.007	5.23	9.309	0.027	0.069	-0.046	9.381	11.425	2.52	174.428	NA	NA	NA	10.29	13952.7	8.967	15359.3	NA	NA	NA	174.25	1241.94	2.19	0.226	0.108	0.174	0.144	79.655	70.074	86.698	63.983	NA	NA	NA	NA	NA	NA	NA	NA	NA	NA	NA	NA	NA	NA	NA	NA
T8	PI550518	SAM207	Y	Y	Y	PopCorn	HapMap3	Pre Called SNPs	hmp321	1260.62	1280.05	15.818	77.762	75.087	0.628	172.853	97.832	75.84	0.564	2.361	16.377	11.45	16.757	14	166	103.9	-12.646	1.611	-114296	1.078	0.98	3.25	0.831	0.098	3.234	0.258	86.5	982084	166	-0.143	-1218.06	19.905	-0.001	-3185.46	-20.815	130.756	110.657	176.743	148.072	8.713	5.874	6.871	5.605	-2.373	-2.505	2.264	1.449	27.17	1	45.3	32.5	13.3	36	5	12	40.747	23.581	17.166	32.931	9.127	-4.553	-8.919	3.866	-3.069	4.127	54.976	80.645	78.332	39.686	30.422	23.443	0.997	11.206	24.725	476.897	70.375	8.314	14.349	3.258	13.345	10.608	24.699	92.949	1.273	3.285	85.299	8.048	209.615	15.286	1.577	0.017	15.857	15.457	31.853	8.745	22.926	NA	NA	NA	NA	NA	NA	NA	NA	NA	NA	2.096	2.206	0.733	1.086	-0.1	0.231	0.024	-7.604	-8.887	1.82	4.901	0.009	0.032	-0.052	-4.879	2.319	2.366	207.21	NA	NA	NA	NA	NA	NA	NA	NA	NA	NA	NA	NA	NA	NA	NA	NA	NA	NA	NA	NA	NA	NA	NA	NA	NA	NA	NA	NA	NA	NA	NA	NA	NA	NA	NA	NA	NA
Tx303	PI690334	Ames19327; SAM279	Y	Y	Y	Tropical	HapMap3	Pre Called SNPs	hmp321	1477.01	1392.59	46.047	85.751	79.816	2.695	188.563	104.738	82.009	0.555	2.419	15.34	12.287	15.97	16	179	108.2	-5.557	-6.68	-297902	0.873	0.778	2	0.541	0.095	2.594	0.232	88	775382	179	0.05	-1947.68	19.565	0	-7483.09	-20.453	21.48	22.361	52.273	38.051	3.548	2.84	3.576	1.634	-1.69	-1.754	-0.967	-0.911	-18.659	0	44	29.5	14	22	15	26	38.373	18.736	19.637	30.193	7.745	-5.627	-10.764	5.637	8.193	-7.255	60.013	84.483	88.374	65.966	6.547	23.401	1.089	11.502	25.959	477.554	70.506	8.812	13.036	3.694	11.63	13.546	23.348	88.685	1.994	3.301	86.329	9.096	209.615	13.206	1.577	0.027	14.453	19.048	35.01	13.278	24.254	NA	NA	NA	NA	NA	NA	NA	NA	NA	NA	-0.083	-0.346	1.262	NA	0.244	0.373	-0.004	NA	NA	NA	NA	NA	NA	NA	NA	NA	2.254	NA	NA	NA	NA	9.54	19308.7	8.567	20129.9	NA	NA	NA	NA	NA	NA	NA	0.12	NA	0.236	82.363	74.704	NA	69.448	NA	NA	NA	NA	NA	NA	NA	NA	NA	NA	NA	NA	NA	NA	NA	NA
U267Y	PI693378	Ames27191; SAM310	Y	Y	Y	Tropical	HapMap3	Pre Called SNPs	hmp321	1462.66	1388.7	57.732	87.244	80.49	3.267	145.129	64.5	80.442	0.443	1.925	18.443	15.31	18.897	13	139.5	59.5	-12.894	-6.413	-334967	0.773	0.657	2.333	0.412	0.117	2.251	0.257	47.5	719296	139.5	0.008	-2706.47	19.456	0	-9437.62	-34.229	27.675	16.37	27.248	17.637	2.68	1.387	2.495	0.891	-0.614	-0.978	0.219	0.222	33.257	1	36	23	13.4	29	12	13	33.216	15.298	17.918	23.966	19.303	-2.784	-7.702	4.518	-5.034	7.303	60.074	83.523	92.2	64.652	6.547	32.301	0.935	12.663	34.189	115.352	17.005	NA	10.666	3.287	8.02	6.435	6.897	74.903	1.453	3.469	75.909	8.899	172.113	11.819	1.446	0.017	14.289	7.298	31.452	9.598	22.174	NA	1640.89	1777.91	NA	NA	NA	NA	NA	NA	NA	NA	NA	NA	NA	NA	NA	NA	NA	NA	NA	NA	NA	NA	NA	NA	NA	2.286	182.736	NA	NA	NA	10.01	16515	9.27	14120.8	NA	NA	NA	180.5	1054.63	1.41	0.228	0.103	0.118	0.154	84.168	71.326	NA	74.529	NA	NA	NA	NA	NA	NA	NA	NA	NA	NA	NA	NA	NA	NA	NA	NA
Va14	PI693379	Ames27192; SAM273	Y	Y	Y	Non Stiff Stalk	HapMap3	Pre Called SNPs	hmp321	1310.89	1278.38	23.171	80.03	74.82	1.26	143.4	58.382	83.045	0.398	1.997	16.367	14.093	16.8	15	140.7	49.1	-5.294	-6.108	-274115	0.895	0.835	2.75	0.59	0.06	2.719	0.222	50	783690	140.7	0.045	-1808.36	19.58	0	-6925.78	-19.174	5.642	8.647	28.984	21.823	3.377	2.345	3.459	2.441	-1.845	-2.088	-1.115	-1.771	-23.77	0	33.6	29	14	23.6	120	23	37.987	20.938	17.048	22.403	14.003	4.387	-8.062	3.048	-1.197	-105.997	56.236	77.286	85.505	13.407	7.144	30.36	0.966	8.269	21.355	119.334	17.618	NA	11.331	3.182	9.289	10.679	13.074	82.022	1.273	4.033	80.947	8.222	164.29	13.206	1.329	0.017	15.09	14.059	33.892	10.477	24.325	10.75	1607.16	1757.51	2971.96	70.54	96.817	97.454	97.518	99.811	99.786	5.214	4.988	0.443	0.874	0.24	0.122	0.037	4.258	7.085	-0.514	1.393	0.039	-0.009	0	-4.92	-7.665	2.385	192.936	0.363	43.367	0.001	9.7	14326.4	8.847	12842.7	0.684	0.732	NA	191.5	1176.71	1.965	0.215	0.116	0.153	0.184	76.947	74.797	81.247	64.151	NA	NA	NA	NA	NA	NA	NA	NA	NA	NA	NA	NA	NA	NA	NA	NA
Va22	PI693335	Ames19328; SAM149	Y	Y	Y	Non Stiff Stalk	HapMap3	Pre Called SNPs	hmp321	1231.75	1209.97	29.725	76.513	72.823	1.592	150.625	68.82	79.819	0.461	2.137	20.287	16.307	21.067	15	144.7	68.1	0.745	2.376	66098.6	1.023	0.99	2.75	0.807	0.033	3.161	0.23	72.5	1.14999e+06	144.7	-0.034	506.39	20.133	0	1890.07	4.086	-26.948	-20.485	-6.81	-14.582	0.606	0.417	0.871	0.857	-0.311	-0.767	-1.666	-1.641	10.726	0	36.5	27	10	26.6	22	20	34.251	21.444	12.807	12.689	33.68	-2.249	-5.556	2.807	-13.911	11.68	59.862	76.327	77.854	39.686	30.422	35.422	0.994	15.834	22.405	486.495	71.836	NA	15.706	3.477	14.646	12.409	27.691	93.323	2.174	4.271	74.649	9.926	163.37	14.824	1.913	0.017	16.241	18.734	31.873	8.571	23.02	NA	NA	NA	2591.1	9.257	76.37	99.687	99.749	99.811	99.786	1.907	2.702	0.524	0.534	-0.769	0.214	0.041	2.692	-11.32	5.298	3.661	-0.101	0.042	-0.003	22.642	20.66	2.47	192.002	NA	NA	NA	NA	NA	NA	NA	NA	NA	NA	NA	NA	NA	NA	NA	NA	NA	NA	NA	NA	NA	-1.003	3.848	0.573	-0.052	0.164	-0.446	0.207	0.181	0.321	0.032	-0.01	-0.004	0.498	0.487	-0.063	-0.009
Va85	PI693380	Ames27193; SAM74	Y	Y	Y	Non Stiff Stalk	HapMap3	Pre Called SNPs	hmp321	1250.31	1208.38	39.253	75.822	72.034	1.863	159.918	77.259	82.029	0.484	2.276	20.93	17.107	23.113	14.667	158.4	78.7	-8.918	10.34	211736	1.003	0.97	1.75	0.782	0.033	3.099	0.235	80.5	1.41366e+06	158.4	-0.193	659.21	20.431	-0.001	5072.88	-0.345	52.553	33.625	54.129	27.495	4.065	1.503	3.976	2.041	-2.236	-2.095	0.401	0.075	39.919	1	39.6	34.3	5	22.1	25	6	38.56	32.813	5.746	20.175	32.756	-1.04	-1.487	0.746	-1.925	7.756	57.884	75.847	77.375	39.686	34.898	35.338	0.997	16.788	25.412	564.691	83.324	7.992	16.764	3.679	15.381	12.772	28.474	92.187	1.273	3.511	85.642	7.48	198.341	15.055	1.412	0.017	15.221	5.175	33.224	7.139	25.122	7.4	1574.88	1638.98	3031.13	74.8	98.995	99.687	99.749	99.811	99.786	6.801	9.67	-1.248	-0.56	-2.741	-0.24	0.123	5.257	12.901	-3.49	-5.382	-0.05	-0.053	0.004	3.817	-0.904	2.804	208.022	0.408	42.165	0.001	8.59	17307.3	8.22	18516.9	0.746	0.716	0.703	200.5	1138.95	3.18	0.185	0.107	0.129	0.13	73.337	65.288	81.891	63.352	NA	NA	NA	NA	NA	NA	NA	NA	NA	NA	NA	NA	NA	NA	NA	NA
W182B	Ames19330	NSL30062; SAM46	Y	Y	Y	Non Stiff Stalk	HapMap3	Pre Called SNPs	hmp321	1115.11	1110.96	28.401	65.727	61.906	1.251	130.433	49.867	79.217	0.369	2.166	16.773	13.307	18.063	11.333	134	33.2	2.284	10.915	409800	0.985	0.875	1.75	0.681	0.11	2.925	0.268	29.5	1.66172e+06	134	-0.129	2350.9	20.664	-0.001	9751.72	19.468	-67.456	-56.096	-97.233	-73.613	-4.78	-3.135	-3.808	-3.012	2.851	2.713	-2.03	-1.443	26.056	0	35	17.7	16.9	21.7	35	25	33.176	13.973	19.203	18.128	38.334	-1.824	-3.727	2.303	-3.572	3.334	60.301	64.813	64.942	65.966	24.453	56.103	0.997	14.36	23.614	459.873	67.882	8.226	15.764	3.32	14.206	12.92	28.548	90.588	NA	3.489	64.229	8.79	163.37	12.282	0.742	0.017	13.046	13.591	31.299	13.008	20.397	NA	NA	NA	NA	NA	NA	NA	NA	NA	NA	1.024	-4.478	0.858	0.545	5.366	-0.003	-0.153	18.854	10.848	1.389	2.963	-0.054	0.018	0.001	10.919	11.373	2.395	165.472	0.381	31.954	0.001	NA	NA	NA	NA	NA	NA	NA	NA	NA	NA	NA	NA	NA	NA	NA	NA	NA	NA	NA	NA	NA	NA	NA	NA	NA	NA	NA	NA	NA	NA	NA	NA	NA	NA
W182BN	PI587155		N	N	Y	Non Stiff Stalk	HapMap3	Pre Called SNPs	hmp321	1365.87	1346.96	30.583	67.887	61.995	1.358	145.978	54.472	92.669	0.364	2.38	NA	NA	NA	NA	NA	NA	NA	NA	NA	NA	NA	NA	NA	NA	NA	NA	NA	NA	NA	NA	NA	NA	NA	NA	NA	NA	NA	NA	NA	NA	NA	NA	NA	NA	NA	NA	NA	NA	NA	NA	NA	NA	NA	NA	NA	NA	NA	NA	NA	NA	NA	NA	NA	NA	NA	60.717	66.252	67.333	39.686	60.265	42.826	1.027	14.804	22.26	473.134	69.806	7.794	13.938	3.498	13.096	13.22	23.61	93.71	NA	3.311	67.549	7.764	177.405	12.051	0.825	0.017	13.364	15.303	32.196	14.056	20.884	9.2	1269.47	1287.25	2812.5	48.562	92.462	97.454	97.518	97.576	97.559	0.036	-5.613	1.216	0.438	5.505	0.079	-0.17	-14.221	-24.116	4.573	2.251	-0.041	0.039	0	4.968	11.371	2.304	177.904	0.371	35.219	0.001	9.02	14547.7	8.011	14418.5	0.723	0.754	NA	178.875	906.565	1.595	0.234	0.119	0.192	0.191	63.407	66.065	69.715	54.866	NA	NA	NA	NA	NA	NA	NA	NA	NA	NA	NA	NA	NA	NA	NA	NA
W8555	PI601729		N	N	Y	Stiff Stalk	HapMap3	Pre Called SNPs	hmp321	1649.33	1595.16	37.423	76.923	70.838	1.03	171.513	90.557	79.319	0.521	2.446	NA	NA	NA	NA	NA	NA	NA	NA	NA	NA	NA	NA	NA	NA	NA	NA	NA	NA	NA	NA	NA	NA	NA	NA	NA	NA	NA	NA	NA	NA	NA	NA	NA	NA	NA	NA	NA	NA	NA	NA	NA	NA	NA	NA	NA	NA	NA	NA	NA	NA	NA	NA	NA	NA	NA	NA	75.847	76.897	13.407	7.144	18.803	0.997	15.653	19.505	690.079	101.872	8.697	13.157	3.955	12.346	16.498	29.638	93.368	1.273	3.662	86.787	7.218	201.793	14.13	1.412	0.017	15.731	8.757	30.472	8.952	21.349	NA	NA	NA	3110.41	89.293	98.995	99.687	99.749	99.811	99.786	-1.363	-0.154	0.035	0.063	-1.186	0.086	0.027	-4.847	-5.711	0.665	-0.722	-0.112	0.016	0.003	15.636	10.663	2.475	NA	0.349	40.68	0.001	NA	NA	NA	NA	NA	NA	NA	NA	NA	NA	NA	NA	NA	NA	NA	NA	NA	NA	NA	NA	NA	NA	NA	NA	NA	NA	NA	NA	NA	NA	NA	NA	NA	NA
WIL500	PI601689	SAM298	N	Y	Y	Non Stiff Stalk	HapMap3	Pre Called SNPs	hmp321	1584.38	1621.14	36.522	75.87	72.061	1.128	114.999	52.292	62.914	0.448	1.692	15.903	13.97	14.763	12.333	115	48.7	-10.4	-6.769	-309234	0.998	0.788	3.5	0.62	0.21	2.814	0.271	41	739707	115	0.001	-2301.7	19.497	0	-8414.05	-29.089	5.223	1.508	26.563	12.715	3.074	1.568	2.224	1.818	-0.767	-1.028	-0.489	-0.565	9.836	0	25	15.2	8.2	22.3	0	13	20.354	7.919	12.435	13.006	19.069	-4.646	-7.281	4.235	-9.294	19.069	NA	82.564	85.505	13.407	21.469	29.475	0.812	13.716	24.635	195.661	28.86	NA	13.304	3.287	7.094	8.371	10.096	53.964	1.453	3.331	82.779	8.572	158.768	13.668	1.161	0.017	15.731	9.851	30.924	8.208	22.173	NA	NA	NA	3116.58	90.421	98.995	99.687	99.749	99.811	99.786	-3.514	-4.921	0.44	NA	1.347	0.052	-0.087	NA	NA	NA	NA	NA	NA	NA	NA	NA	2.528	NA	0.292	51.052	0.001	NA	NA	NA	NA	NA	NA	NA	NA	NA	NA	NA	NA	NA	NA	NA	NA	NA	NA	NA	NA	NA	NA	NA	NA	NA	NA	NA	NA	NA	NA	NA	NA	NA	NA
ZS01250	PI595616	SAM314	N	Y	Y	Unclassified	HapMap3	Pre Called SNPs	hmp321	1252.28	1265.25	22.494	63.251	59.367	0.765	112.418	50.713	64.619	0.426	1.992	13.317	11.387	13.723	12	112.4	44.2	-22.548	-3.553	-339240	0.77	0.67	2	0.407	0.1	2.265	0.25	45	714557	112.4	-0.163	-3047.75	19.447	0	-9598.43	-45.151	-38.011	-29.367	-62.831	-38.486	-3.871	-2.542	-2.676	-1.472	1.361	1.295	0.162	0.193	-54.934	0.5	38.2	30.1	8	13.5	8	3	28.109	17.326	10.781	12.564	8.114	-10.091	-12.774	2.781	-0.936	0.114	NA	65.293	66.377	38.372	6.547	NA	0.994	10.612	20.892	454.742	67.092	8.104	13.117	3.588	12.706	12.62	28.256	96.109	NA	2.89	63.427	7.24	156.237	11.126	1.244	0.017	13.433	4.549	32.432	8.166	23.806	NA	NA	NA	NA	NA	NA	NA	NA	NA	NA	0.469	3.044	-1.436	-0.786	-2.482	-0.3	0.083	11.726	18.026	-4.782	-5.353	0.062	-0.033	0.005	-12.826	-13.591	2.14	NA	0.274	54.256	0.001	NA	NA	NA	NA	NA	NA	NA	NA	NA	NA	NA	NA	NA	NA	NA	NA	NA	NA	NA	NA	NA	NA	NA	NA	NA	NA	NA	NA	NA	NA	NA	NA	NA	NA
764	PI601374	SAM36	N	Y	Y	Stiff Stalk	WiDiv Reseq	SRR12633477	PRJNA661271	1439.95	1398.15	57.205	68.403	63.416	1.749	134.481	58.525	75.4	0.418	2.226	12.663	10.03	13.86	12.667	134.5	50.3	22.051	7.235	498826	0.903	0.76	3.5	0.542	0.143	2.616	0.298	52	1.77322e+06	134.5	0.055	4056.52	20.758	0	13286	49.613	-42.149	-33.897	-29.873	-27.533	-2.805	-1.957	-3.183	-2.663	1.485	0.734	-0.879	-1.247	-18.779	1	30	24.5	5.3	18.5	15	7	28.326	21.553	6.774	9.008	52.877	-1.674	-2.947	1.474	-9.492	37.877	NA	68.171	71.159	13.407	7.144	29.559	0.997	11.606	25.421	461.011	68.057	NA	10.773	3.527	10.095	14.633	18.958	92.568	2.534	2.703	62.854	7.589	149.335	12.051	1.326	0.017	13.303	6.265	29.698	5.36	22.146	NA	NA	NA	NA	NA	NA	NA	NA	NA	NA	-6.98	-3.13	-0.485	-0.616	-3.755	0.121	0.071	-43.578	-25.443	-1.844	-3.369	-0.085	-0.031	0.005	-1.895	-3.316	2.215	NA	0.291	49.98	0.001	NA	NA	NA	NA	NA	NA	NA	NA	NA	NA	NA	NA	NA	NA	NA	NA	NA	NA	-0.299	0.374	-0.087	-0.129	-0.011	0.454	-0.172	-0.03	-0.374	-0.119	0.007	0.003	0.042	0.055	-0.008	-0.025
790	PI601491		N	N	Y	Stiff Stalk	WiDiv Reseq	SRR12633754	PRJNA661271	1482.1	1462.91	68.461	71.062	66.199	2.24	148.674	60.101	90.704	0.393	2.36	NA	NA	NA	NA	NA	NA	NA	NA	NA	NA	NA	NA	NA	NA	NA	NA	NA	NA	NA	NA	NA	NA	NA	NA	NA	NA	NA	NA	NA	NA	NA	NA	NA	NA	NA	NA	NA	NA	NA	NA	NA	NA	NA	NA	NA	NA	NA	NA	NA	NA	NA	NA	NA	NA	NA	NA	NA	NA	NA	NA	NA	NA	NA	NA	NA	NA	NA	NA	NA	NA	NA	NA	NA	NA	NA	NA	NA	NA	NA	NA	NA	NA	NA	NA	NA	NA	NA	NA	NA	NA	NA	NA	NA	NA	NA	NA	-3.732	-0.611	-0.94	-1.28	-3.033	-0.132	0.07	-22.165	-10.104	-2.889	-6.826	0.058	-0.057	0.005	-14.877	-14.095	2.286	NA	0.322	39.892	0.001	NA	NA	NA	NA	NA	NA	NA	NA	NA	NA	NA	NA	NA	NA	NA	NA	NA	NA	1.257	-2.237	-1.179	-0.241	-0.179	0.428	-0.409	-0.072	-0.932	-0.126	0.015	-0.063	-0.267	-0.26	-0.03	-0.141
792	PI685984	NSL243016; SAM23K792	N	Y	Y	Stiff Stalk	WiDiv Reseq	SRR12633459	PRJNA661271	1497.56	1457.63	39.369	70.993	65.978	1.153	139.603	68.891	70.916	0.487	2.188	16.44	13.077	16.967	15	139.6	61.8	22.493	5.41	494350	1.003	0.913	1.75	0.723	0.09	3.01	0.222	74.5	1.95195e+06	139.6	0.057	4210.66	20.896	0	13619	52.517	-20.34	-13.913	-12.184	-6.55	-1.421	-0.684	-1.357	-0.897	1.365	0.549	0.505	0.173	6.98	1	32.1	26.7	5.6	21	15	7	30.721	24.364	6.357	18.147	28.183	-1.379	-2.336	0.757	-2.853	13.183	NA	72.009	74.028	13.407	6.547	21.249	0.997	12.946	24.848	622.111	91.811	8.482	13.527	3.712	12.955	15.528	25.205	95.157	2.354	3.569	78.657	8.026	176.944	13.668	1.161	0.017	14.07	8.135	30.865	7.798	22.294	NA	NA	NA	NA	NA	NA	NA	NA	NA	NA	-1.95	-0.294	-0.47	-0.463	-1.611	-0.062	0.036	-13.218	-5.861	-1.882	-4.588	-0.169	-0.022	0.001	3.234	2.34	2.334	NA	0.354	44.492	0.001	NA	NA	NA	NA	NA	NA	NA	NA	NA	NA	NA	NA	NA	NA	NA	NA	NA	NA	0.091	-0.046	-0.045	-0.207	-0.051	0.117	-0.15	-0.003	-0.143	-0.101	-0.008	-0.021	0.016	0.027	-0.063	-0.041
793	PI601492	SAM184	N	Y	Y	Stiff Stalk	WiDiv Reseq	SRR12633695	PRJNA661271	1516.37	1476.73	62.104	72.699	66.583	1.918	151.81	70.137	82.513	0.448	2.319	17.38	12.217	17.993	14.333	151.8	60.7	-5.96	3.358	18399.8	1.058	0.91	4.25	0.759	0.148	3.095	0.279	71.5	1080314	151.8	-0.08	-200.04	20.043	0	444.16	-5.76	-30.073	-24.364	-51.695	-31.649	-3.091	-2.067	-2.538	-1.947	0.608	1.083	-0.665	-0.252	6.838	0.5	36.9	31.5	5.3	26	15	6	32.652	23.393	9.259	24.289	16.282	-4.248	-8.107	3.959	-1.711	1.282	NA	70.57	73.072	18.663	6.547	25.763	0.997	14.134	26.245	596.333	88.048	8.053	12.523	4.013	12.093	15.152	22.808	95.728	1.994	3.789	77.397	7.545	185.687	14.13	1.537	0.019	14.519	5.175	31.024	6.463	23.07	NA	NA	NA	NA	NA	NA	NA	NA	NA	NA	0.876	3.485	-0.896	-0.407	-2.512	-0.15	0.086	12.785	13.345	-1.709	-2.044	0.032	-0.023	0.003	-5.532	-5.826	2.562	NA	0.454	32.82	0.001	NA	NA	NA	NA	NA	NA	NA	NA	NA	NA	NA	NA	NA	NA	NA	NA	NA	NA	0.57	-0.834	-0.534	-0.287	-0.089	0.481	-0.259	0.004	-0.297	-0.148	0	-0.024	-0.079	-0.083	-0.036	-0.031
911	PI557556		N	N	Y	Iodent	WiDiv Reseq	SRR12633532	PRJNA661271	NA	NA	NA	NA	NA	NA	NA	NA	NA	NA	NA	NA	NA	NA	NA	NA	NA	NA	NA	NA	NA	NA	NA	NA	NA	NA	NA	NA	NA	NA	NA	NA	NA	NA	NA	NA	NA	NA	NA	NA	NA	NA	NA	NA	NA	NA	NA	NA	NA	NA	NA	NA	NA	NA	NA	NA	NA	NA	NA	NA	NA	NA	NA	NA	NA	NA	NA	64.813	66.855	13.407	6.547	31.457	0.997	10.993	23.213	551.868	81.443	8.513	11.63	4.136	11.025	16.051	20.336	93.901	2.174	3.509	68.809	8.463	152.096	11.819	1.579	0.017	14.07	12.034	31.347	11.014	21.353	NA	NA	NA	NA	NA	NA	NA	NA	NA	NA	-3.01	-4.359	0.458	-0.739	1.279	0.064	-0.077	-22.703	-20.368	0.377	-3.323	-0.041	-0.003	0.005	-3.206	0.963	1.996	NA	0.401	39.366	0.001	NA	NA	NA	NA	NA	NA	NA	NA	NA	NA	NA	NA	NA	NA	NA	NA	NA	NA	0.105	-0.455	-0.044	-0.091	-0.023	0.337	-0.078	-0.049	-0.323	-0.062	0.004	0.007	-0.074	-0.076	0.035	0.11
912	PI557557		N	N	Y	Iodent	WiDiv Reseq	SRR12633685	PRJNA661271	NA	NA	NA	NA	NA	NA	NA	NA	NA	NA	NA	NA	NA	NA	NA	NA	NA	NA	NA	NA	NA	NA	NA	NA	NA	NA	NA	NA	NA	NA	NA	NA	NA	NA	NA	NA	NA	NA	NA	NA	NA	NA	NA	NA	NA	NA	NA	NA	NA	NA	NA	NA	NA	NA	NA	NA	NA	NA	NA	NA	NA	NA	NA	NA	NA	NA	NA	66.252	66.377	13.407	6.547	32.09	0.997	10.218	26.826	541.145	79.868	8.482	10.702	3.559	10.061	13.814	20.192	92.949	2.894	2.847	63.771	7.917	146.574	11.357	1.244	0.021	12.405	7.513	29.78	7.532	21.251	NA	NA	NA	NA	NA	NA	NA	NA	NA	NA	-3.678	-1.082	-0.691	-1.361	-2.527	-0.076	0.053	-28.054	-14.358	-2.598	-5.542	0.014	-0.044	0.005	-12.582	-12.748	2.225	NA	0.332	33.159	0.001	NA	NA	NA	NA	NA	NA	NA	NA	NA	NA	NA	NA	NA	NA	NA	NA	NA	NA	0.638	-1.175	-0.28	0.067	-0.036	0.048	-0.119	-0.068	-0.122	-0.106	0.018	-0.009	-0.156	-0.169	0.043	-0.019
1538	PI601658		N	N	Y	Iodent	WiDiv Reseq	SRR12633476	PRJNA661271	NA	NA	NA	NA	NA	NA	NA	NA	NA	NA	NA	NA	NA	NA	NA	NA	NA	NA	NA	NA	NA	NA	NA	NA	NA	NA	NA	NA	NA	NA	NA	NA	NA	NA	NA	NA	NA	NA	NA	NA	NA	NA	NA	NA	NA	NA	NA	NA	NA	NA	NA	NA	NA	NA	NA	NA	NA	NA	NA	NA	NA	NA	NA	NA	NA	NA	NA	65.773	66.855	13.407	21.469	NA	0.997	10.144	25.387	501.143	73.962	8.053	12.452	3.98	12.024	13.962	23.753	95.652	2.174	3.646	72.588	6.65	170.272	11.819	1.161	0.027	14.453	6.891	32.218	7.616	23.825	NA	NA	NA	NA	NA	NA	NA	NA	NA	NA	-0.545	0.85	-0.742	-1.157	-1.35	-0.172	0.039	-8.044	3.541	-3.766	-5.513	0.032	-0.06	0.006	-15.979	-14.256	2.362	NA	0.335	37.018	0.001	NA	NA	NA	NA	NA	NA	NA	NA	NA	NA	NA	NA	NA	NA	NA	NA	NA	NA	-0.206	0.447	0.129	-0.009	0.027	-0.34	0.124	0.079	0.203	0.078	-0.016	-0.024	0.085	0.082	-0.024	-0.037
2369	PI601559		N	N	Y	Stiff Stalk	WiDiv Reseq	SRR12633458	PRJNA661271	1478.19	1447.94	49.974	71.309	65.886	2.287	169.895	83.33	85.109	0.486	2.636	NA	NA	NA	NA	NA	NA	NA	NA	NA	NA	NA	NA	NA	NA	NA	NA	NA	NA	NA	NA	NA	NA	NA	NA	NA	NA	NA	NA	NA	NA	NA	NA	NA	NA	NA	NA	NA	NA	NA	NA	NA	NA	NA	NA	NA	NA	NA	NA	NA	NA	NA	NA	NA	NA	NA	NA	74.408	76.419	13.407	7.741	23.991	1.058	17.706	22.653	758.484	111.934	8.176	16.058	4.075	14.275	14.557	29.49	89.599	1.813	3.806	73.962	8.332	196.041	13.899	1.161	0.017	15.094	5.797	29.943	6.475	21.903	NA	NA	NA	NA	NA	NA	NA	NA	NA	NA	-1.934	-0.274	-0.623	NA	-1.573	-0.11	0.038	NA	NA	NA	NA	NA	NA	NA	NA	NA	2.38	NA	NA	NA	NA	NA	NA	NA	NA	NA	NA	NA	NA	NA	NA	NA	NA	NA	NA	NA	NA	NA	NA	0.986	-2.953	0.262	-0.087	-0.168	-0.168	-0.281	-0.24	0.193	-0.277	0.011	0.009	-0.412	-0.393	0.009	0.028
4226	NSL30904	SAM70; X4226	Y	Y	Y	Non Stiff Stalk	WiDiv Reseq	SRR12633456	PRJNA661271	1162.78	1133.06	40.981	72.17	68.039	1.847	170.818	86.519	83.04	0.504	2.535	14.673	10.2	14.097	12.667	164.9	81	5.428	7.291	273225	0.86	0.803	2.75	0.543	0.058	2.613	0.246	86.5	1.44297e+06	164.9	-0.067	1876.98	20.461	-0.001	7078.89	19.093	45.24	23.434	54.941	26.03	4.128	1.293	2.869	2.24	-1.21	-1.701	0.58	0.424	1.158	1	43	24.5	17.5	19	10	44	41.677	24.746	16.93	16.646	51.211	-1.323	0.246	-0.57	-2.354	41.211	59.847	NA	NA	NA	NA	NA	NA	NA	NA	NA	NA	NA	NA	NA	NA	NA	NA	NA	NA	NA	NA	NA	NA	NA	NA	NA	NA	NA	NA	NA	NA	6.4	1449.09	1495.26	3128.91	92.675	98.995	99.687	99.749	99.811	99.786	2.843	-0.74	2.279	2.036	3.503	0.435	-0.076	42.586	9.425	9.601	13.91	-0.088	0.08	-0.002	28.112	33.496	2.248	220.792	0.229	55.395	0.001	8.9	15826.4	7.643	12490.8	0.702	0.754	NA	NA	NA	NA	NA	NA	0.234	0.225	73.337	65.056	74.279	59.577	-0.474	0.756	0.443	0.176	0.082	-0.405	0.248	0.044	0.133	0.224	-0.021	-0.03	0.095	0.109	-0.01	-0.005
29MIBZ2	PI548830	SAM169; DK29MIBZ2	N	Y	Y	Iodent	WiDiv Reseq	SRR12633675	PRJNA661271	NA	NA	NA	NA	NA	NA	NA	NA	NA	NA	NA	15.043	11.8	14.623	13.667	NA	NA	19.337	-4.046	-14667.1	0.948	0.823	3	0.614	0.125	2.785	0.241	57	1.10057e+06	NA	0.28	936.9	20.07	0.001	1709.8	30.521	-31.38	-26.721	-31.402	-27.333	-2.613	-1.731	-1.843	-1.669	0.705	0.185	-0.484	-0.43	18.639	1	35.9	25	10	17.5	59	10	32.013	22.283	9.73	16.702	60.052	-3.887	-2.717	-0.27	-0.798	1.052	NA	65.293	67.811	13.407	6.547	41.512	0.997	13.307	22.568	595.37	87.873	7.654	14.385	3.621	13.49	13.962	26.221	93.482	2.534	4.084	75.909	8.354	154.627	10.664	1.412	0.017	13.429	8.761	31.794	9.252	22.633	NA	NA	NA	NA	NA	NA	NA	NA	NA	NA	-0.714	-1.971	0.148	-0.658	1.204	-0.029	-0.046	-4.32	-1.679	-1.382	-2.837	-0.02	0.006	0.003	3.816	-0.529	2.254	NA	0.454	38.289	0.001	NA	NA	NA	NA	NA	NA	NA	NA	NA	NA	NA	NA	NA	NA	NA	NA	NA	NA	0.22	-0.611	-0.633	0.041	-0.053	0.062	-0.097	-0.046	-0.663	-0.028	0.009	-0.014	-0.092	-0.098	-0.019	-0.092
2FACC	PI601808	SAM83; X2FACC	N	Y	Y	Stiff Stalk	WiDiv Reseq	SRR12633630	PRJNA661271	1476.66	1470.24	26.429	71.676	66.497	0.948	157.356	62.793	92.434	0.401	2.477	17.66	12.86	16.837	14.667	157.4	61.8	14.936	1.822	211579	0.99	0.85	4	0.664	0.14	2.896	0.201	59	1.36965e+06	157.4	0.081	2084.47	20.385	0	6250.89	29.203	-23.489	-18.352	-23.446	-17.68	-1.362	-1.308	-1.676	-0.988	0.665	-0.048	-0.32	-0.862	4.232	1	30.5	20	10.5	18.2	13	13	28.773	18.445	10.328	17.06	30.522	-1.727	-1.555	-0.172	-1.14	17.522	NA	71.05	71.637	50.198	6.547	31.33	0.997	15.165	28.974	593.27	87.567	8.145	11.728	3.937	11.06	15.791	22.773	93.482	2.894	3.873	74.649	8.026	183.617	13.437	1.662	0.017	14.71	7.513	30.484	6.868	22.307	NA	NA	NA	2422.94	4.747	44.494	94.502	99.749	99.811	99.786	-6.704	-4.752	-0.227	-0.338	-1.932	0.04	-0.002	-40.929	-22.681	-2.224	-5.189	-0.054	-0.055	0.005	-9.992	-9.768	2.349	NA	NA	NA	NA	NA	NA	NA	NA	NA	NA	NA	NA	NA	NA	NA	NA	NA	NA	NA	NA	NA	NA	0.719	-1.673	-0.287	-0.117	-0.112	0.143	-0.192	-0.109	0.02	-0.122	0.012	0.07	-0.232	-0.226	0.006	0.117
2FADB	PI564751	DK2FADB	N	N	Y	Stiff Stalk	WiDiv Reseq	SRR12633454	PRJNA661271	NA	NA	NA	NA	NA	NA	NA	NA	NA	NA	NA	NA	NA	NA	NA	NA	NA	NA	NA	NA	NA	NA	NA	NA	NA	NA	NA	NA	NA	NA	NA	NA	NA	NA	NA	NA	NA	NA	NA	NA	NA	NA	NA	NA	NA	NA	NA	NA	NA	NA	NA	NA	NA	NA	NA	NA	NA	NA	NA	NA	NA	NA	NA	NA	NA	NA	NA	71.05	72.115	65.966	6.547	33.861	0.997	15.605	32.263	685.921	101.216	8.176	11.746	4.256	11.454	14.034	21.792	96.223	1.994	3.833	75.909	8.332	184.997	13.899	1.369	0.017	14.837	6.887	29.657	6.573	21.552	NA	NA	NA	NA	NA	NA	NA	NA	NA	NA	NA	NA	NA	NA	NA	NA	NA	NA	NA	NA	NA	NA	NA	NA	NA	NA	NA	NA	NA	NA	NA	NA	NA	NA	NA	NA	NA	NA	NA	NA	NA	NA	NA	NA	NA	NA	NA	NA	NA	0.588	-1.85	-0.273	-0.205	-0.125	1.059	-0.285	-0.11	-0.371	-0.11	0.028	0.046	-0.261	-0.267	0.079	0.245
2MA22	PI601560	SAM183; DK2MA22	N	Y	Y	Non Stiff Stalk	WiDiv Reseq	SRR12633452	PRJNA661271	1490.09	1420.23	91.165	70.877	64.778	3.097	137.484	43	91.643	0.311	2.194	18.907	17.513	19.667	12.667	137.5	42.4	13.825	-3.783	-49216.4	0.835	0.67	2	0.439	0.165	2.371	0.202	36	1.08101e+06	137.5	0.158	560.45	20.044	0.001	360.33	19.76	8.703	-15.305	2.352	-23.827	0.898	-1.067	0.057	-0.685	0.436	-0.722	-0.085	0.138	-12.129	0	42.6	33.7	7.4	31	12	8	40.24	26.426	13.815	26.52	12.814	-2.36	-7.274	6.415	-4.48	0.814	NA	69.61	76.419	60.71	6.547	29.348	1.027	11.71	27.155	617.822	91.198	8.39	12.041	3.893	10.738	13.81	22.733	88.989	2.534	3.358	83.123	7.567	171.883	10.895	1.244	0.017	13.303	5.021	32.502	7.87	24.019	NA	NA	NA	NA	NA	NA	NA	NA	NA	NA	3.971	6.684	-1.304	-0.508	-2.594	-0.232	0.102	35.111	29.791	-2.619	-4.889	0.191	-0.053	0.006	-9.071	-8.97	2.349	NA	0.308	43.973	0.001	NA	NA	NA	NA	NA	NA	NA	NA	NA	NA	NA	NA	NA	NA	NA	NA	NA	NA	-0.265	0.749	-0.196	-0.048	0.028	0.425	-0.027	0.016	-0.212	-0.042	-0.009	-0.02	0.134	0.126	-0.05	-0.075
2MCDB	PI565088	DK2MCDB	N	N	Y	Non Stiff Stalk	WiDiv Reseq	SRR12633372	PRJNA661271	NA	NA	NA	NA	NA	NA	NA	NA	NA	NA	NA	NA	NA	NA	NA	NA	NA	NA	NA	NA	NA	NA	NA	NA	NA	NA	NA	NA	NA	NA	NA	NA	NA	NA	NA	NA	NA	NA	NA	NA	NA	NA	NA	NA	NA	NA	NA	NA	NA	NA	NA	NA	NA	NA	NA	NA	NA	NA	NA	NA	NA	NA	NA	NA	NA	NA	NA	68.171	69.246	13.407	36.39	30.571	1.027	11.432	23.191	582.985	86.036	8.574	14.755	3.65	12.312	12.768	26.295	84.421	1.813	2.929	75.909	8.135	185.687	10.895	1.161	0.017	14.58	10.005	31.93	7.912	23.386	NA	NA	NA	NA	NA	NA	NA	NA	NA	NA	NA	NA	NA	NA	NA	NA	NA	NA	NA	NA	NA	NA	NA	NA	NA	NA	NA	NA	NA	NA	NA	NA	NA	NA	NA	NA	NA	NA	NA	NA	NA	NA	NA	NA	NA	NA	NA	NA	NA	0.197	-0.99	-0.305	-0.118	-0.073	0.489	-0.202	-0.093	-0.337	-0.093	0.007	-0.03	-0.126	-0.11	-0.005	-0.086
33-16	Ames26771	SAM175; X33_16; X3316; 3316	Y	Y	Y	Non Stiff Stalk	WiDiv Reseq	SRR12633565	PRJNA661271	1316.52	1300.8	30.462	79.451	75.912	1.343	173.071	79.965	88.972	0.472	2.356	18.557	15.61	19.857	14.667	165.9	89.1	6.28	0.449	23637.1	0.918	0.86	2.75	0.64	0.058	2.793	0.223	79	1.0966e+06	165.9	0.062	509.83	20.065	0	1489.1	12.003	26.438	3.802	58.744	11.489	4.055	1.83	2.911	1.519	-1.728	-1.446	-1.075	-0.672	13.842	0	34	20	13.7	21.5	0	26	30.236	14.258	15.977	20.898	37.426	-3.764	-5.742	2.277	-0.602	37.426	51.021	78.246	86.461	13.407	7.144	27.408	0.812	11.036	26.215	266.386	39.315	NA	11.112	3.679	9.598	12.397	19.251	86.02	1.633	3.278	74.764	8.506	196.041	13.437	1.326	0.017	13.939	18.889	32.723	13.164	21.853	9.35	1580.75	1666.13	2857.61	53.382	95.573	96.178	96.244	99.811	99.786	3.106	-2.799	1.735	0.12	5.767	0.196	-0.137	-1.717	-7.871	2.264	0.542	0.014	0.019	0.002	3.44	2.235	2.636	199.623	0.289	52.719	0.001	9.46	17720	8.628	16117.9	0.673	0.722	0.697	198.5	1149.13	2.715	0.221	0.096	NA	0.163	77.85	68.713	81.332	63.162	0.211	0.501	-0.217	0.019	0.024	0.778	0.073	0.035	-0.141	0.03	0.011	0.101	0.079	0.083	0.017	0.205
3IJI1	PI564753	DK3IJI1	N	N	Y	Iodent	WiDiv Reseq	SRR12633478	PRJNA661271	NA	NA	NA	NA	NA	NA	NA	NA	NA	NA	NA	NA	NA	NA	NA	NA	NA	NA	NA	NA	NA	NA	NA	NA	NA	NA	NA	NA	NA	NA	NA	NA	NA	NA	NA	NA	NA	NA	NA	NA	NA	NA	NA	NA	NA	NA	NA	NA	NA	NA	NA	NA	NA	NA	NA	NA	NA	NA	NA	NA	NA	NA	NA	NA	NA	NA	NA	67.212	69.246	13.407	6.547	30.613	0.997	16.17	23.405	687.496	101.478	8.482	14.161	4.104	13.559	15.675	27.023	95.271	2.534	3.746	74.535	8.747	151.636	11.588	0.91	0.017	13.433	5.484	33.367	8.74	24.548	NA	NA	NA	NA	NA	NA	NA	NA	NA	NA	NA	NA	NA	NA	NA	NA	NA	NA	NA	NA	NA	NA	NA	NA	NA	NA	NA	NA	NA	NA	NA	NA	NA	NA	NA	NA	NA	NA	NA	NA	NA	NA	NA	NA	NA	NA	NA	NA	NA	-0.1	0.2	-0.305	-0.113	-0.027	0.572	-0.06	0.032	-0.22	-0.064	0.01	0.058	0.034	0.025	0.033	0.248
4F-234_BX_4	PI198892	4F234BX4	N	N	Y	Tropical	WiDiv Reseq	SRR12633564	PRJNA661271	1458.82	1417.24	90.074	67.403	64.031	3.118	176.914	84.365	86.783	0.482	2.865	NA	NA	NA	NA	NA	NA	NA	NA	NA	NA	NA	NA	NA	NA	NA	NA	NA	NA	NA	NA	NA	NA	NA	NA	NA	NA	NA	NA	NA	NA	NA	NA	NA	NA	NA	NA	NA	NA	NA	NA	NA	NA	NA	NA	NA	NA	NA	NA	NA	NA	NA	NA	NA	NA	NA	62.648	76.327	77.854	65.966	6.547	36.35	0.916	14.119	21.526	482.161	71.131	NA	13.208	4.085	12.56	15.859	29.613	94.233	1.703	NA	77.741	8.528	190.421	12.282	1.161	0.027	14.837	21.072	32.277	11.064	22.325	NA	NA	NA	NA	NA	NA	NA	NA	NA	NA	0.01	-2.062	0.877	NA	1.936	0.126	-0.06	NA	NA	NA	NA	NA	NA	NA	NA	NA	NA	212.994	NA	NA	NA	NA	NA	NA	NA	NA	NA	NA	NA	NA	NA	NA	NA	NA	NA	NA	NA	NA	NA	-0.886	2.371	1.04	0.107	0.163	-0.554	0.261	0.083	0.772	0.059	-0.003	-0.013	0.3	0.333	-0.004	-0.092
4F-306_108	PI198897	4F306108	N	N	Y	Unclassified	WiDiv Reseq	SRR12633628	PRJNA661271	1532.79	1431.39	101.221	71.31	64.977	3.92	145.295	72.756	72.585	0.499	2.279	NA	NA	NA	NA	NA	NA	NA	NA	NA	NA	NA	NA	NA	NA	NA	NA	NA	NA	NA	NA	NA	NA	NA	NA	NA	NA	NA	NA	NA	NA	NA	NA	NA	NA	NA	NA	NA	NA	NA	NA	NA	NA	NA	NA	NA	NA	NA	NA	NA	NA	NA	NA	NA	NA	NA	59.134	70.09	82.636	65.966	6.547	34.747	0.753	10.73	22.741	156.769	23.15	NA	11.934	2.901	10.061	11.546	24.845	84.52	0.869	3.171	66.977	6.497	138.654	11.357	0.66	0.017	13.046	19.202	30.388	9.277	21.112	NA	NA	NA	NA	NA	NA	NA	NA	NA	NA	-2.504	-4.272	1.127	0.497	1.712	0.227	-0.085	-21.295	-24.338	3.985	4.373	0.045	0.038	0.002	3.357	3.588	2.617	168.974	NA	NA	NA	NA	NA	NA	NA	NA	NA	NA	NA	NA	NA	NA	NA	NA	NA	NA	NA	NA	NA	0.286	-0.624	1.247	-0.056	0.014	-0.138	0.049	-0.089	0.49	-0.201	-0.033	-0.018	-0.044	-0.021	-0.053	-0.085
4F-35_BK	PI198888	X4F_35_BK; X4F35BK	N	N	Y	Tropical	WiDiv Reseq	SRR12633770	PRJNA661271	1676.12	1620.26	65.542	75.926	70.834	2.424	138.967	69.501	69.763	0.511	2.083	NA	NA	NA	NA	NA	NA	NA	NA	NA	NA	NA	NA	NA	NA	NA	NA	NA	NA	NA	NA	NA	NA	NA	NA	NA	NA	NA	NA	NA	NA	NA	NA	NA	NA	NA	NA	NA	NA	NA	NA	NA	NA	NA	NA	NA	NA	NA	NA	NA	NA	NA	NA	NA	NA	NA	62.534	NA	NA	NA	NA	NA	NA	NA	NA	NA	NA	NA	NA	NA	NA	NA	NA	NA	NA	NA	NA	NA	NA	NA	NA	NA	NA	NA	NA	NA	NA	8.7	1548.27	1653.82	3113.84	89.92	98.995	99.687	99.749	99.811	99.786	-1.576	-3.01	1.345	0.141	1.364	0.316	-0.063	-11.86	-13.46	2.435	4.343	0.106	0.031	0.001	-1.096	-0.439	2.52	174.166	0.366	56.514	0.001	9.44	13232.1	8.197	14435.3	0.69	0.67	0.462	NA	NA	NA	0.196	0.116	0.115	0.114	82.363	67.61	83.999	61.222	-1.157	2.308	0.295	-0.058	0.101	0.322	0.139	0.118	0.076	0.072	0.002	-0.022	0.294	0.292	-0.006	0.011
6F629	PI546483	SAM159; DK6F629	N	Y	Y	Stiff Stalk	WiDiv Reseq	SRR12633451	PRJNA661271	NA	NA	NA	NA	NA	NA	NA	NA	NA	NA	NA	13.073	9.97	12.78	13.333	NA	NA	-4.173	2.175	-19996.5	0.77	0.665	2.75	0.411	0.105	2.257	0.259	56.5	1.12343e+06	NA	-0.072	-211.56	20.099	0	-242.02	-5.104	119.833	94.703	144.428	117.084	6.639	4.683	4.382	3.975	-3.065	-2.462	1.511	1.628	-0.401	NA	NA	NA	NA	NA	NA	NA	NA	NA	NA	NA	NA	NA	NA	NA	NA	NA	NA	73.928	76.897	13.407	12.516	36.856	0.997	10.671	25.19	480.311	70.9	8.325	13.492	3.226	11.81	12.544	22.446	87.923	3.254	3.656	73.962	9.009	176.714	11.819	1.745	0.017	14.07	6.887	32.289	7.997	23.731	NA	NA	NA	NA	NA	NA	NA	NA	NA	NA	1.905	1.846	-0.67	-0.528	0.065	-0.207	0.016	2.756	5.612	-1.71	-3.455	-0.11	-0.017	0.005	12.942	8.405	2.207	NA	0.351	40.291	0.001	NA	NA	NA	NA	NA	NA	NA	NA	NA	NA	NA	NA	NA	NA	NA	NA	NA	NA	0.25	0.173	0.242	-0.122	0.019	-0.274	-0.036	0.02	0.016	-0.066	-0.02	-0.056	0.062	0.077	-0.073	-0.195
6M502	PI601561	X6M502	N	N	Y	Non Stiff Stalk	WiDiv Reseq	SRR12633667	PRJNA661271	1550.34	1571.85	21.498	72.636	69.989	0.503	167.399	81.729	84.248	0.495	2.462	NA	NA	NA	NA	NA	NA	NA	NA	NA	NA	NA	NA	NA	NA	NA	NA	NA	NA	NA	NA	NA	NA	NA	NA	NA	NA	NA	NA	NA	NA	NA	NA	NA	NA	NA	NA	NA	NA	NA	NA	NA	NA	NA	NA	NA	NA	NA	NA	NA	NA	NA	NA	NA	NA	NA	NA	76.327	76.897	13.407	9.531	32.933	0.997	16.027	23.943	689.816	101.828	8.574	16.018	3.708	15.385	14.785	28.91	95.804	1.453	4.344	81.062	9.555	170.272	11.819	1.412	0.017	13.817	13.746	34.617	9.911	25.36	NA	NA	NA	2609.84	6.797	85.306	99.687	99.749	99.811	99.786	1.453	1.146	0.214	-1.296	0.3	0.046	0.001	-5.906	3.257	-3.195	-7.197	0.093	-0.077	0.004	-13.9	-13.945	2.443	NA	0.279	54.413	0.001	NA	NA	NA	NA	NA	NA	NA	NA	NA	NA	NA	NA	NA	NA	NA	NA	NA	NA	0.776	-2.373	-0.426	-0.008	-0.122	-0.194	-0.162	-0.145	-0.214	-0.049	-0.004	-0.015	-0.324	-0.307	-0.011	-0.063
6M502A	PI546484	DK6M502A	N	N	Y	Non Stiff Stalk	WiDiv Reseq	SRR12633666	PRJNA661271	NA	NA	NA	NA	NA	NA	NA	NA	NA	NA	NA	NA	NA	NA	NA	NA	NA	NA	NA	NA	NA	NA	NA	NA	NA	NA	NA	NA	NA	NA	NA	NA	NA	NA	NA	NA	NA	NA	NA	NA	NA	NA	NA	NA	NA	NA	NA	NA	NA	NA	NA	NA	NA	NA	NA	NA	NA	NA	NA	NA	NA	NA	NA	NA	NA	NA	NA	74.408	78.332	13.407	6.846	29.896	0.997	15.278	22.756	513.048	75.756	8.421	13.898	3.864	13.057	15.304	23.03	93.596	1.273	4.378	78.657	9.445	166.821	11.357	1.579	0.017	13.943	10.473	34.576	10.122	25.22	NA	NA	NA	NA	NA	NA	NA	NA	NA	NA	6.613	8.6	-0.379	-0.4	-1.879	-0.019	0.102	38.146	34.414	-2.687	-3.209	-0.032	-0.031	-0.003	0.943	-4.126	2.302	NA	0.395	40.449	0.001	NA	NA	NA	NA	NA	NA	NA	NA	NA	NA	NA	NA	NA	NA	NA	NA	NA	NA	-0.029	-0.209	-0.32	-0.026	-0.016	0.438	-0.046	-0.008	-0.251	0.043	0.007	0.031	-0.045	-0.049	0.034	0.078
78551S	PI601562	SAM225; DK78551S	N	Y	Y	Non Stiff Stalk	WiDiv Reseq	SRR12633370	PRJNA661271	1472.39	1409.26	100.085	68.594	63.919	2.895	145.189	50.09	94.46	0.347	2.372	15.013	11.737	15.197	12.333	145.2	50.2	-11.599	-1.699	-162681	0.888	0.758	3	0.534	0.13	2.588	0.248	54.5	924540	145.2	-0.102	-1446.07	19.818	0	-4673.15	-23.49	-27.636	-20.471	-25.394	-16.232	-1.05	-1.208	-0.596	-1.095	0.007	-0.112	-0.613	-0.891	35.657	1	42.2	34	8.2	11.5	33	4	38.87	31.406	7.464	9.093	38.067	-3.33	-2.594	-0.736	-2.407	5.067	NA	70.57	71.159	13.407	6.547	50.185	0.997	18.094	30.35	738.395	108.959	8.544	18.067	4.194	16.135	12.468	30.074	90.246	0.913	3.687	81.13	8.79	184.537	11.819	1.412	0.017	14.196	7.667	34.39	9.729	25.201	NA	NA	NA	NA	NA	NA	NA	NA	NA	NA	2.843	6.226	-1.562	-1.989	-3.276	-0.342	0.121	49.688	57.825	-7.543	-9.433	-0.224	-0.116	0.005	5.188	-4.176	2.254	NA	0.351	55.651	0.001	NA	NA	NA	NA	NA	NA	NA	NA	NA	NA	NA	NA	NA	NA	NA	NA	NA	NA	1.373	-1.064	0.01	-0.112	-0.052	-0.487	-0.066	0.056	0.721	0	0.014	0.031	-0.114	-0.126	0.024	0.165
87916W	PI601563	DK87916W	N	N	Y	Stiff Stalk	WiDiv Reseq	SRR12633665	PRJNA661271	1546.77	1532.49	50.066	73.561	68.559	1.59	167.584	82.318	85.842	0.482	2.511	NA	NA	NA	NA	NA	NA	NA	NA	NA	NA	NA	NA	NA	NA	NA	NA	NA	NA	NA	NA	NA	NA	NA	NA	NA	NA	NA	NA	NA	NA	NA	NA	NA	NA	NA	NA	NA	NA	NA	NA	NA	NA	NA	NA	NA	NA	NA	NA	NA	NA	NA	NA	NA	NA	NA	NA	71.529	78.332	13.407	6.547	22.262	0.966	11.797	23.396	536.987	79.255	8.636	12.782	3.559	12.526	13.591	27.097	97.022	1.994	3.823	72.359	8.048	197.421	14.362	1.244	0.017	15.731	7.354	29.502	7.671	20.887	NA	NA	NA	NA	NA	NA	NA	NA	NA	NA	-4.367	-3.55	0.005	NA	-0.803	0.043	-0.017	NA	NA	NA	NA	NA	NA	NA	NA	NA	2.538	NA	0.309	48.002	0.001	NA	NA	NA	NA	NA	NA	NA	NA	NA	NA	NA	NA	NA	NA	NA	NA	NA	NA	0.667	-2.646	0.044	-0.179	-0.185	0.26	-0.364	-0.262	-0.231	-0.241	0.025	0.02	-0.414	-0.384	0.041	0.158
91IFC2	PI564750	DK91IFC2	N	N	Y	Iodent	WiDiv Reseq	SRR12633714	PRJNA661271	NA	NA	NA	NA	NA	NA	NA	NA	NA	NA	NA	NA	NA	NA	NA	NA	NA	NA	NA	NA	NA	NA	NA	NA	NA	NA	NA	NA	NA	NA	NA	NA	NA	NA	NA	NA	NA	NA	NA	NA	NA	NA	NA	NA	NA	NA	NA	NA	NA	NA	NA	NA	NA	NA	NA	NA	NA	NA	NA	NA	NA	NA	NA	NA	NA	NA	NA	67.212	68.29	65.966	6.547	NA	0.997	13.02	23.345	544.821	80.437	7.927	12.858	3.893	11.634	12.915	25.859	90.208	1.813	3.512	65.145	7.939	165.21	11.357	1.161	0.017	13.56	7.667	33.413	8.871	24.542	NA	NA	NA	NA	NA	NA	NA	NA	NA	NA	3.426	2.951	0.098	-0.092	0.474	-0.006	0.016	24.671	15.331	1.286	3.873	-0.011	0.027	0.002	8.835	8.632	2.491	NA	0.302	43.623	0.001	NA	NA	NA	NA	NA	NA	NA	NA	NA	NA	NA	NA	NA	NA	NA	NA	NA	NA	0.17	-0.404	-0.763	0.157	-0.007	0.358	-0.068	-0.089	-0.849	-0.098	0.013	0.026	-0.078	-0.092	0.034	-0.063
A	NSL30861		N	N	Y	Non Stiff Stalk	WiDiv Reseq	SRR12633664	PRJNA661271	1666.18	1629.39	44.699	75.774	71.04	1.41	147.213	59.34	87.511	0.382	2.181	NA	NA	NA	NA	NA	NA	NA	NA	NA	NA	NA	NA	NA	NA	NA	NA	NA	NA	NA	NA	NA	NA	NA	NA	NA	NA	NA	NA	NA	NA	NA	NA	NA	NA	NA	NA	NA	NA	NA	NA	NA	NA	NA	NA	NA	NA	NA	NA	NA	NA	NA	NA	NA	NA	NA	61.223	73.928	77.375	13.407	66.234	52.197	0.997	10.993	22.909	343.019	50.646	NA	12.862	3.86	11.844	14.338	20.632	91.769	1.633	3.392	80.947	7.393	197.191	15.286	1.83	0.017	16.755	14.059	31.526	10.929	21.585	7.5	1519.71	1603.84	787.354	9.257	24.295	28.638	28.764	29.294	34.814	-0.075	-0.724	0.57	1.343	0.631	0.239	-0.017	-2.454	-11.271	4.94	9.62	0.063	0.068	-0.003	11.774	11.676	2.531	204.756	0.261	66.981	0.001	11.39	14066.8	11.1	12467.3	NA	0.643	NA	196.25	1144.62	2.38	0.278	0.138	0.196	0.195	76.947	67.156	82.043	62.471	-0.432	1.913	0.173	-0.015	0.108	-0.37	0.102	0.15	0.151	0.047	-0.006	-0.03	0.268	0.258	-0.017	-0.1
A188	PI693339	Ames22443; SAM93	Y	Y	Y	Non Stiff Stalk	WiDiv Reseq	SRR7703780	PRJNA661271	1050.65	1048.2	16.68	66.798	64.153	0.772	122.092	45.078	76.693	0.362	1.949	20.953	15.313	20.633	11	118.1	39.1	9.436	3.348	176820	1.013	0.873	2	0.696	0.14	2.966	0.355	40.5	1.32831e+06	118.1	0.023	1590.07	20.341	0	5128.32	20.598	-80.161	-64.435	-114.728	-87.547	-5.403	-3.813	-4.272	-3.115	2.127	2.246	-2.877	-2.66	-28.481	1	34.3	24.4	10.8	13.8	79	22	33.269	23.378	9.891	11.493	78.678	-1.031	-1.022	-0.909	-2.307	-0.322	61.952	NA	NA	NA	NA	NA	NA	NA	NA	NA	NA	NA	NA	NA	NA	NA	NA	NA	NA	NA	NA	NA	NA	NA	NA	NA	NA	NA	NA	NA	NA	10	1244.85	1285.93	3091.91	85.912	98.995	99.687	99.749	99.811	99.786	3.09	0.949	1.176	0.064	2.098	0.218	-0.033	33.153	9.598	4.168	1.064	-0.142	0.019	0.003	19.718	26.116	2.492	157.278	0.416	39.382	0.001	9.49	12663.7	8.269	13608.7	0.723	0.756	NA	154.5	883.2	0.94	0.261	NA	0.192	0.169	65.213	70.829	68.078	54.589	NA	NA	NA	NA	NA	NA	NA	NA	NA	NA	NA	NA	NA	NA	NA	NA
A208	Ames23402		N	N	Y	Non Stiff Stalk	WiDiv Reseq	SRR12633507	PRJNA661271	1543.76	1471.55	62.388	73.044	66.626	2.173	130.553	53.516	75.889	0.41	2.068	NA	NA	NA	NA	NA	NA	NA	NA	NA	NA	NA	NA	NA	NA	NA	NA	NA	NA	NA	NA	NA	NA	NA	NA	NA	NA	NA	NA	NA	NA	NA	NA	NA	NA	NA	NA	NA	NA	NA	NA	NA	NA	NA	NA	NA	NA	NA	NA	NA	NA	NA	NA	NA	NA	NA	59.794	NA	NA	NA	NA	NA	NA	NA	NA	NA	NA	NA	NA	NA	NA	NA	NA	NA	NA	NA	NA	NA	NA	NA	NA	NA	NA	NA	NA	NA	NA	7.9	1341.3	1406.42	3033.34	75.202	98.995	99.687	99.749	99.811	99.786	0.64	3.932	-0.236	1.048	-3.209	0.157	0.107	28.66	25.916	-0.72	3.558	-0.089	0.011	0.004	3.938	0.113	2.211	157.733	0.289	57.338	0.001	9.27	16950.3	7.897	21588.2	0.652	0.776	NA	147.5	762.73	1.155	NA	NA	NA	NA	NA	NA	NA	NA	-0.745	3.149	1.383	0.243	0.23	-1.785	0.505	0.285	1.49	0.209	-0.023	-0.036	0.407	0.396	-0.008	-0.083
A239	PI693342	Ames23405; SAM121	Y	Y	Y	Non Stiff Stalk	WiDiv Reseq	SRR12633450	PRJNA661271	1154.54	1160.38	16.742	72.347	69.575	0.755	141.202	61.539	78.36	0.437	2.088	18.537	14.383	19.03	12.667	141	51.7	3.935	2.714	88352.5	0.883	0.723	4.5	0.503	0.16	2.528	0.189	66	1.2231e+06	141	-0.008	791.46	20.222	0	2776.11	10.165	-2.74	-2.299	14.384	4.671	3.244	1.255	2.213	1.519	-1.547	-1.379	-0.86	-1.18	-5.083	1	34.9	24	11	23	2	7	30.757	20.472	10.285	11.182	25.4	-4.143	-3.528	-0.715	-11.818	23.4	59.591	72.009	73.072	39.686	7.144	36.097	0.997	12.598	26.155	529.722	78.206	8.482	13.38	3.712	12.346	13.215	23.466	92.073	0.553	4.13	77.626	8.812	172.113	12.051	1.412	0.017	13.429	5.33	32.353	7.135	24.191	7.2	1413.87	1451.52	512.409	3.064	2.868	5.667	20.366	30.903	33.826	0.364	3.052	-1.209	NA	-2.613	-0.261	0.085	NA	NA	NA	NA	NA	NA	NA	NA	NA	2.265	186.402	0.193	62.714	0.001	11.33	16652.1	10.648	15154.4	0.701	0.766	0.668	187.667	1042.38	1.915	0.225	0.098	0.167	0.161	74.239	65.909	79.451	62.5	0.359	-1.094	-0.022	-0.112	-0.06	0.071	-0.127	-0.055	-0.099	-0.072	-0.013	-0.027	-0.121	-0.126	-0.029	-0.026
A258	NSL81596		N	N	Y	Non Stiff Stalk	WiDiv Reseq	SRR12633627	PRJNA661271	1505.5	1550.67	5.572	72.125	69.273	0.112	139.994	70.766	71.968	0.496	2.119	NA	NA	NA	NA	NA	NA	NA	NA	NA	NA	NA	NA	NA	NA	NA	NA	NA	NA	NA	NA	NA	NA	NA	NA	NA	NA	NA	NA	NA	NA	NA	NA	NA	NA	NA	NA	NA	NA	NA	NA	NA	NA	NA	NA	NA	NA	NA	NA	NA	NA	NA	NA	NA	NA	NA	61.064	72.009	74.506	13.407	51.312	NA	0.997	17.993	13.261	463.199	68.363	8.414	13.568	3.712	12.346	15.599	29.49	90.969	NA	3.388	74.076	10.385	160.609	12.975	1.494	0.017	13.56	13.437	30.77	8.647	21.807	9.888	1456.33	1482.18	766.178	4.747	3.17	9.37	26.163	46.561	58.395	-0.033	-0.233	1.1	0.842	0.193	0.324	-0.006	0.576	-20.892	7.988	4.159	-0.106	0.05	0	26.92	26.853	1.893	177.227	0.289	51.589	0.001	10.68	16694.6	10.089	13897.7	0.705	NA	NA	168	1061.52	1.23	0.261	NA	0.137	0.16	73.337	70.637	74.367	62.065	-0.538	0.883	0.24	-0.008	0.034	0.078	-0.001	0.029	0.127	0.012	0.009	0.001	0.084	0.064	0.033	0.09
A272			Y	N	Y	Tropical	WiDiv Reseq	SRR12633453	PRJNA661271	871.287	841.632	17.77	76.962	73.442	1.557	154.798	62.352	91.987	0.422	2.17	20.57	15.51	22.05	13	NA	NA	NA	NA	-165135	NA	NA	NA	NA	NA	NA	NA	NA	NA	NA	NA	NA	NA	NA	NA	NA	NA	NA	NA	NA	NA	NA	NA	NA	NA	NA	NA	NA	NA	NA	NA	NA	NA	NA	NA	NA	NA	NA	NA	NA	NA	NA	NA	NA	NA	NA	60.468	NA	NA	NA	NA	NA	NA	NA	NA	NA	NA	NA	NA	NA	NA	NA	NA	NA	NA	NA	NA	NA	NA	NA	NA	NA	NA	NA	NA	NA	NA	NA	NA	NA	NA	NA	NA	NA	NA	NA	NA	-1.867	1.557	-0.349	-0.116	-3.348	0.131	0.096	4.201	0.286	0.503	-0.363	0.044	0.007	0.002	-7.253	-5.39	NA	NA	NA	NA	NA	NA	NA	NA	NA	NA	NA	NA	NA	NA	NA	NA	NA	NA	NA	NA	NA	NA	NA	-0.147	0.141	0.722	-0.006	0.013	-0.446	0.044	0.031	0.953	-0.084	0	0.005	0.035	0.034	-0.011	-0.065
A305	Ames23417		N	N	Y	Unclassified	WiDiv Reseq	SRR12633703	PRJNA661271	1419.26	1335.85	42.531	67.664	61.889	1.421	161.303	72.305	87.514	0.454	2.631	NA	NA	NA	NA	NA	NA	NA	NA	NA	NA	NA	NA	NA	NA	NA	NA	NA	NA	NA	NA	NA	NA	NA	NA	NA	NA	NA	NA	NA	NA	NA	NA	NA	NA	NA	NA	NA	NA	NA	NA	NA	NA	NA	NA	NA	NA	NA	NA	NA	NA	NA	NA	NA	NA	NA	67.328	66.252	67.333	55.454	6.547	51.83	0.997	12.82	26.911	517.205	76.324	7.883	11.188	4.133	10.095	14.933	19.686	89.599	3.111	3.308	65.03	7.808	176.254	11.819	1.326	0.017	13.686	24.191	33.801	17.698	20.953	8.55	1268.72	1347.25	3116.58	90.421	98.995	99.687	99.749	99.811	99.786	3.605	-3.026	1.654	1.424	6.478	0.142	-0.152	-4.449	-14.347	4.905	10.79	0.045	0.085	-0.017	16.052	20.526	2.234	177.174	0.312	43.947	0.001	10.47	15766.1	8.464	17029.4	NA	0.775	0.583	170.75	902.04	0.57	NA	0.134	NA	0.172	64.31	NA	67.934	59.668	1.094	-0.553	0.373	-0.107	-0.007	-0.372	-0.036	0.129	0.774	0.003	0.004	0.054	-0.003	-0.063	0.033	0.168
A321	Ames23421		N	N	Y	Non Stiff Stalk	WiDiv Reseq	SRR12633369	PRJNA661271	1386.64	1393.08	39.923	68.083	63.881	1.541	120.4	48.971	70.94	0.399	1.966	NA	NA	NA	NA	NA	NA	NA	NA	NA	NA	NA	NA	NA	NA	NA	NA	NA	NA	NA	NA	NA	NA	NA	NA	NA	NA	NA	NA	NA	NA	NA	NA	NA	NA	NA	NA	NA	NA	NA	NA	NA	NA	NA	NA	NA	NA	NA	NA	NA	NA	NA	NA	NA	NA	NA	67.14	70.09	72.115	39.686	8.039	27.408	0.997	13.077	24.511	559.308	82.58	7.777	14.385	3.86	13.452	14.485	25.427	93.406	0.913	3.255	74.076	8.812	156.698	10.895	0.742	0.017	13.556	9.229	30.508	7.925	21.853	7.9	1400.57	1416.57	1389.63	4.747	7.961	16.191	64.619	76.902	82.471	-2.341	-0.149	-0.404	-0.252	-2.149	0.001	0.051	-11.484	-4.555	-1.447	-1.827	0.001	-0.012	0.005	0.245	-2.17	2.109	158.097	0.211	63.086	0.001	NA	NA	NA	NA	0.719	0.739	0.578	151	1031.21	1.055	0.212	NA	0.205	0.181	66.115	72.139	69.664	56.735	-1.146	3.814	0.41	-0.054	0.203	0.243	0.214	0.214	0.244	0.043	0.005	0.023	0.502	0.472	0.033	0.123
A322	Ames23422		N	N	Y	Unclassified	WiDiv Reseq	SRR12633546	PRJNA661271	1430.47	1389.38	28.531	68.291	63.523	1.084	144.171	77.031	66.987	0.532	2.347	NA	NA	NA	NA	NA	NA	NA	NA	NA	NA	NA	NA	NA	NA	NA	NA	NA	NA	NA	NA	NA	NA	NA	NA	NA	NA	NA	NA	NA	NA	NA	NA	NA	NA	NA	NA	NA	NA	NA	NA	NA	NA	NA	NA	NA	NA	NA	NA	NA	NA	NA	NA	NA	NA	NA	62.926	67.212	67.811	39.686	60.265	42.422	0.997	15.948	24.707	629.551	92.948	8.36	13.603	3.469	12.809	12.692	28.766	93.748	2.174	3.051	64.114	8.244	172.343	12.513	0.993	0.017	13.813	13.591	31.419	9.378	22.173	6.6	1286.32	1283.98	3075.18	82.852	98.995	99.687	99.749	99.811	99.786	-4.086	-2.736	-0.072	-0.154	-1.335	0.043	0.005	-38.878	-24.66	-0.995	-1.637	0.055	-0.02	0.004	-10.232	-9.5	2.026	170.384	0.187	70.87	0.001	10.74	18687.8	9.042	16736.4	0.731	0.778	0.676	162.25	908.125	1.125	0.297	0.12	0.239	0.225	67.018	60.036	73.417	54.866	-0.093	-0.38	-0.114	-0.14	-0.068	0.242	-0.132	-0.002	0.046	-0.089	0.006	-0.023	-0.054	-0.048	-0.02	-0.044
A334	Ames23423		N	N	Y	Unclassified	WiDiv Reseq	SRR12633668	PRJNA661271	1453.05	1380.28	66.76	69.582	62.963	2.507	131.674	55.655	75.209	0.404	2.133	NA	NA	NA	NA	NA	NA	NA	NA	NA	NA	NA	NA	NA	NA	NA	NA	NA	NA	NA	NA	NA	NA	NA	NA	NA	NA	NA	NA	NA	NA	NA	NA	NA	NA	NA	NA	NA	NA	NA	NA	NA	NA	NA	NA	NA	NA	NA	NA	NA	NA	NA	NA	NA	NA	NA	66.465	65.293	66.377	65.966	6.547	56.686	0.997	13.486	24.52	479.348	70.769	8.015	10.849	3.951	10.665	16.57	20.41	96.832	1.995	3.044	74.535	7.436	158.538	10.895	1.329	0.021	12.919	9.538	29.494	9.957	19.847	7.95	1305.69	1367.95	2872.73	50.912	96.001	96.617	99.749	99.811	99.786	-5.984	-7.91	0.928	0.962	1.851	0.166	-0.141	-26.807	-35.501	6.214	6.311	-0.086	0.066	-0.001	22.183	25.371	1.99	162.452	0.249	67.297	0.001	8.9	16216.2	8.239	16894.2	0.57	0.72	NA	158.25	959.855	1.255	0.265	0.107	0.176	0.167	66.115	59.655	71.648	53.393	-0.468	2.302	0.562	0.238	0.149	-0.691	0.235	0.129	0.646	-0.047	0.003	-0.025	0.327	0.307	-0.038	-0.219
A340	Ames23424		N	N	Y	Unclassified	WiDiv Reseq	SRR12633654	PRJNA661271	1381.32	1372.45	73.788	67.403	63.279	2.615	138.971	71.48	69.427	0.497	2.264	NA	NA	NA	NA	NA	NA	NA	NA	NA	NA	NA	NA	NA	NA	NA	NA	NA	NA	NA	NA	NA	NA	NA	NA	NA	NA	NA	NA	NA	NA	NA	NA	NA	NA	NA	NA	NA	NA	NA	NA	NA	NA	NA	NA	NA	NA	NA	NA	NA	NA	NA	NA	NA	NA	NA	NA	65.773	67.811	13.407	66.234	65.11	0.997	10.849	23.721	445.386	65.738	NA	12.563	3.831	11.951	11.431	24.046	94.357	NA	3.318	70.87	7.414	178.325	12.282	0.993	0.017	13.813	20.132	31.562	12.053	21.112	NA	NA	NA	NA	NA	NA	NA	NA	NA	NA	0.772	-0.058	0.396	NA	0.783	0.061	-0.018	NA	NA	NA	NA	NA	NA	NA	NA	NA	2.291	NA	0.286	56.025	0.001	8.97	14732.9	9.516	15285	NA	NA	NA	NA	NA	NA	0.231	0.101	0.201	0.13	68.823	64.556	70.992	56.864	-0.812	1.56	0.583	-0.051	0.072	0.18	0.064	0.109	0.201	0.053	0.007	-0.013	0.208	0.208	0.019	0.003
A374	Ames23427		N	N	Y	Non Stiff Stalk	WiDiv Reseq	SRR12633474	PRJNA661271	1379.74	1402.31	26.181	66.38	63.518	0.929	122.63	59.249	64.256	0.464	1.993	NA	NA	NA	NA	NA	NA	NA	NA	NA	NA	NA	NA	NA	NA	NA	NA	NA	NA	NA	NA	NA	NA	NA	NA	NA	NA	NA	NA	NA	NA	NA	NA	NA	NA	NA	NA	NA	NA	NA	NA	NA	NA	NA	NA	NA	NA	NA	NA	NA	NA	NA	NA	NA	NA	NA	63.113	68.651	71.159	39.686	36.39	NA	0.935	13.89	25.673	496.329	73.262	8.668	14.572	3.77	13.598	13.667	22.228	93.215	1.633	3.255	89.879	7.414	169.352	12.513	1.329	0.017	13.046	13.124	32.193	11.462	22.058	3.85	1356.55	1378.3	3070.77	82.047	98.995	99.687	99.749	99.811	99.786	1.011	-0.159	0.389	1.14	1.129	0.054	-0.024	37.086	24.417	2.915	12.23	0.117	0.054	-0.01	6.598	9.849	2.257	178.627	0.284	64.13	0.001	9.68	12722.5	10.418	12824.9	0.669	0.703	0.681	167.75	936.92	1.275	0.231	0.114	0.199	0.205	69.726	67.787	73.271	56.307	-0.488	1.496	0.409	-0.044	0.081	-0.128	-0.005	0.056	0.177	-0.08	-0.003	-0.032	0.204	0.187	-0.018	-0.082
A385	PI693879	Ames23429	N	N	Y	Non Stiff Stalk	WiDiv Reseq	SRR12633545	PRJNA661271	1230.97	1245.49	21.493	62.508	58.825	0.628	157.091	70.072	85.514	0.439	2.691	NA	NA	NA	NA	NA	NA	NA	NA	NA	NA	NA	NA	NA	NA	NA	NA	NA	NA	NA	NA	NA	NA	NA	NA	NA	NA	NA	NA	NA	NA	NA	NA	NA	NA	NA	NA	NA	NA	NA	NA	NA	NA	NA	NA	NA	NA	NA	NA	NA	NA	NA	NA	NA	NA	NA	58.188	NA	NA	NA	NA	NA	NA	NA	NA	NA	NA	NA	NA	NA	NA	NA	NA	NA	NA	NA	NA	NA	NA	NA	NA	NA	NA	NA	NA	NA	NA	6.475	NA	NA	NA	NA	NA	NA	NA	NA	NA	-8.754	-6.337	0.194	-0.243	-2.385	0.229	-0.009	-66.053	-48.781	0.622	-0.25	0.129	-0.001	0.002	-19.621	-15.71	2.262	187.831	0.225	57.594	0.001	8.71	15097.5	8.597	16008.7	NA	NA	0.654	184	854.3	1.315	0.255	NA	NA	0.212	61.602	60.626	66.807	54.589	-0.03	-0.18	-0.472	-0.041	-0.053	-0.033	-0.184	-0.054	-0.546	-0.17	0.016	-0.007	-0.036	-0.045	-0.026	-0.164
A401	Ames23430		N	N	Y	Non Stiff Stalk	WiDiv Reseq	SRR12633449	PRJNA661271	1474.43	1535.2	38.261	70.538	68.15	1.103	129.133	64.62	65.155	0.487	1.984	NA	NA	NA	NA	NA	NA	NA	NA	NA	NA	NA	NA	NA	NA	NA	NA	NA	NA	NA	NA	NA	NA	NA	NA	NA	NA	NA	NA	NA	NA	NA	NA	NA	NA	NA	NA	NA	NA	NA	NA	NA	NA	NA	NA	NA	NA	NA	NA	NA	NA	NA	NA	NA	NA	NA	68.636	71.529	73.55	26.546	33.406	35	0.997	12.624	20.317	520.794	76.849	8.148	13.085	3.712	12.097	13.215	29.202	92.111	2.894	3.766	71.443	8.79	148.645	10.895	1.412	0.017	13.813	18.421	30.459	9.843	20.931	8.5	1317.82	1457.19	1611.36	4.747	5.166	25.196	73.782	88.543	92.641	-5.826	-5.651	0.688	NA	-0.2	0.221	-0.059	NA	NA	NA	NA	NA	NA	NA	NA	NA	2.257	155.298	0.312	50.025	NA	10.49	14523.5	8.758	17356.1	0.697	0.786	0.692	150	1036.29	1.64	0.237	0.109	0.175	0.166	69.726	65.154	73.137	58.77	-1.155	4.222	0.563	-0.07	0.234	-0.051	0.255	0.326	0.513	0.075	-0.002	0.01	0.601	0.557	-0.01	-0.022
A427	Ames23435		N	N	Y	Unclassified	WiDiv Reseq	SRR12633473	PRJNA661271	1530.86	1451.09	123.298	71.273	65.953	3.802	130.793	52.481	80.584	0.387	2.081	NA	NA	NA	NA	NA	NA	NA	NA	NA	NA	NA	NA	NA	NA	NA	NA	NA	NA	NA	NA	NA	NA	NA	NA	NA	NA	NA	NA	NA	NA	NA	NA	NA	NA	NA	NA	NA	NA	NA	NA	NA	NA	NA	NA	NA	NA	NA	NA	NA	NA	NA	NA	NA	NA	NA	61.025	72.489	76.897	16.035	7.144	42.641	0.935	11.763	25.369	247.961	36.603	NA	9.662	3.617	8.771	11.802	14.163	89.446	1.633	3.733	77.283	9.751	170.732	10.895	1.244	0.017	13.049	9.224	32.009	10.785	22.166	7.2	1371.81	1443.91	2990.86	67.437	98.995	99.687	99.749	99.811	99.786	0.593	-0.017	0.153	0.94	0.595	0.01	-0.012	29.514	19.726	1.27	3.921	-0.085	0.023	0.002	10.615	9.857	2.16	159.497	0.289	61.526	0.001	9.92	12926	8.761	13344.8	0.677	0.761	0.582	154.75	1048.33	1.01	NA	0.112	0.158	0.177	73.337	64.524	75.018	55.572	-0.315	2.066	-0.393	0.121	0.114	-0.506	0.133	0.142	-0.398	0.087	-0.012	-0.047	0.275	0.237	-0.044	-0.263
A548	Ames23449		N	N	Y	Non Stiff Stalk	WiDiv Reseq	SRR12633643	PRJNA661271	1433.28	1376.2	74.03	68.428	62.579	2.919	128.21	51.869	74.931	0.383	2.071	NA	NA	NA	NA	NA	NA	NA	NA	NA	NA	NA	NA	NA	NA	NA	NA	NA	NA	NA	NA	NA	NA	NA	NA	NA	NA	NA	NA	NA	NA	NA	NA	NA	NA	NA	NA	NA	NA	NA	NA	NA	NA	NA	NA	NA	NA	NA	NA	NA	NA	NA	NA	NA	NA	NA	65.881	66.252	69.246	65.966	6.547	NA	0.997	9.517	16.972	463.899	68.494	8.635	12.862	3.621	11.99	16.274	24.774	92.987	2.84	3.121	76.481	8.091	142.916	10.375	0.91	0.017	13.817	10.94	32.516	10.532	22.823	NA	NA	NA	NA	NA	NA	NA	NA	NA	NA	2.848	3.222	-0.141	0.983	-0.355	-0.022	0.035	8.154	2.467	1.449	4.239	-0.044	0.044	0.003	15.079	13.729	2.372	168.516	0.213	52.783	0.001	NA	NA	NA	NA	NA	NA	NA	NA	NA	NA	NA	NA	NA	NA	NA	NA	NA	NA	-0.823	2.485	0.045	-0.148	0.106	0.33	0.013	0.169	-0.158	-0.021	-0.011	-0.041	0.361	0.341	-0.028	-0.059
A556	PI693343	Ames23450; SAM286	Y	Y	Y	Non Stiff Stalk	WiDiv Reseq	SRR12633632	PRJNA661271	1046.07	1102.85	6.281	67.003	67.254	-0.216	109.115	47.115	63.696	0.405	1.697	12.173	10.497	12.04	12.667	102.5	28	-5.788	-6.338	-291029	0.973	0.798	3.25	0.612	0.175	2.791	0.2	34.5	762506	102.5	0.053	-1954.32	19.54	0	-7363.75	-20.238	28.816	14.781	6.445	-2.499	-1.234	-0.915	-0.302	-0.63	0.208	-0.191	2.143	2.642	-28.469	NA	NA	NA	NA	NA	NA	NA	NA	NA	NA	NA	NA	NA	NA	NA	NA	NA	69.351	68.171	68.768	13.407	9.531	40.188	0.997	12.807	28.112	476.941	70.375	NA	10.773	3.559	10.378	13.667	19.543	94.967	3.121	3.094	68.007	8.201	130.699	11.819	1.577	0.017	14.584	7.667	31.789	7.925	23.227	NA	NA	NA	3141.24	94.93	98.995	99.687	99.749	99.811	99.786	-1.315	0.279	-0.199	0.574	-1.562	0.023	0.039	-4.249	-1.226	0.214	4.779	-0.003	0.035	0	0.866	-0.696	2.151	135.079	0.305	50.836	0.001	NA	NA	NA	NA	NA	NA	NA	NA	NA	NA	NA	NA	NA	NA	NA	NA	NA	NA	0.609	-1.332	-0.438	-0.057	-0.057	0.101	-0.078	-0.043	-0.371	0.043	-0.003	0.007	-0.159	-0.157	0.008	0.033
A572	Ames23451		N	N	Y	Unclassified	WiDiv Reseq	SRR12633432	PRJNA661271	1278.84	1266.66	37.063	64.461	59.623	1.036	118.349	43.698	72.487	0.357	2.043	NA	NA	NA	NA	NA	NA	NA	NA	NA	NA	NA	NA	NA	NA	NA	NA	NA	NA	NA	NA	NA	NA	NA	NA	NA	NA	NA	NA	NA	NA	NA	NA	NA	NA	NA	NA	NA	NA	NA	NA	NA	NA	NA	NA	NA	NA	NA	NA	NA	NA	NA	NA	NA	NA	NA	58.486	64.813	64.942	52.826	12.516	NA	0.997	19.608	22.794	515.936	76.149	8.148	11.001	3.773	10.704	13.439	24.551	95.994	1.633	2.954	64.916	8.288	157.848	12.051	0.993	0.017	13.494	8.448	30.888	7.206	22.587	8.863	1212.18	1228.52	3116.58	90.421	98.995	99.687	99.749	99.811	99.786	-2.293	-0.429	-0.122	0.459	-1.829	0.073	0.04	-1.641	-5.624	1.827	2.776	-0.117	0.024	0.003	9.016	12.867	2.209	156.783	0.457	44.722	0.001	8.84	13530.4	NA	NA	0.753	0.8	0.656	NA	NA	NA	0.292	0.113	0.22	0.221	63.407	60.062	67.46	54.438	-0.78	2.39	0.018	0.46	0.183	-0.905	0.47	0.173	0.354	0.314	-0.001	0.031	0.289	0.276	0.006	-0.056
A619	PI587139	SAM192	Y	Y	Y	Non Stiff Stalk	WiDiv Reseq	SRR12633563	PRJNA661271	1149.23	1122.05	48.285	72.574	68.477	2.074	145.132	48.142	95.963	0.33	2.179	17.237	13.633	17.26	11.333	134.4	36.1	0.53	-0.314	-55542.6	0.735	0.605	1.75	0.353	0.13	2.111	0.228	30	1.05196e+06	134.4	0.001	-155.61	20.005	0	-792.23	-0.227	-44.302	-31.489	-53.842	-35.822	-1.296	-0.497	-3.118	-1.554	0.453	0.841	-2.193	-1.981	6.029	0	37.2	26.1	10.5	19.2	38	12	33.876	18.439	15.437	14.969	41.066	-3.324	-7.661	4.937	-4.231	3.066	64.606	68.171	70.202	13.407	14.008	39.134	0.997	13.647	26.664	558.826	82.493	9.034	12.295	4.111	11.746	14.468	22.633	94.662	1.273	3.415	74.191	8.528	167.741	10.895	1.244	0.017	13.176	10.786	32.948	10.291	23.398	NA	NA	NA	NA	NA	NA	NA	NA	NA	NA	3.269	3.082	0.039	0.273	0.193	-0.008	0.023	23.143	15.353	0.355	2.191	-0.063	0.038	0	17.242	11.803	2.367	157.475	0.327	40.335	0.001	NA	NA	NA	NA	NA	NA	NA	NA	NA	NA	NA	NA	NA	NA	NA	NA	NA	NA	0.566	-0.514	0.038	-0.059	-0.019	-0.481	-0.06	0.004	0.54	-0.106	-0.007	-0.036	-0.043	-0.038	-0.039	-0.177
A627	Ames23463		N	N	Y	Non Stiff Stalk	WiDiv Reseq	SRR12633446	PRJNA661271	1495.01	1412.77	57.979	70.769	64.528	1.751	138.647	77.782	62.274	0.56	2.178	NA	NA	NA	NA	NA	NA	NA	NA	NA	NA	NA	NA	NA	NA	NA	NA	NA	NA	NA	NA	NA	NA	NA	NA	NA	NA	NA	NA	NA	NA	NA	NA	NA	NA	NA	NA	NA	NA	NA	NA	NA	NA	NA	NA	NA	NA	NA	NA	NA	NA	NA	NA	NA	NA	NA	66.948	68.171	71.637	55.454	6.547	23.822	1.027	11.541	18.916	526.746	77.768	8.36	12.711	3.65	11.771	13.22	27.895	92.187	3.074	3.542	74.054	7.633	171.653	12.051	0.993	0.017	14.837	23.251	30.842	10.122	21.215	9.063	1315.47	1363.26	3141.24	94.93	98.995	99.687	99.749	99.811	99.786	-3.692	-3	1.384	1.158	-0.692	0.493	-0.014	-30.534	-24.562	0.886	2.724	0.35	0.015	0.005	-25.469	-20.638	2.112	171.006	0.293	73.253	0.001	8.51	13936.6	7.932	12481.3	0.733	0.772	0.484	166	1020	2.085	0.23	0.099	0.181	0.154	69.726	64.556	72.673	56.745	-0.189	0.378	0.296	-0.145	-0.02	0.33	-0.131	-0.031	-0.027	-0.192	-0.013	-0.018	0.085	0.088	-0.066	-0.123
A632	PI587140	SAM259	Y	Y	Y	Stiff Stalk	WiDiv Reseq	SRR12633444	PRJNA661271	1167.4	1147.63	24.599	72.686	68.746	1.434	155.721	78.833	76.39	0.501	2.31	14.59	11.19	15.283	14	157.1	72.9	-7.27	-4.524	-254821	0.875	0.735	2.75	0.506	0.14	2.534	0.237	76	829338	157.1	0.001	-1759.81	19.662	0	-6393.38	-20.28	-3.3	-2.744	15.691	2.955	1.27	0.13	-0.316	-0.016	-0.068	0.098	-0.581	-0.445	11.949	0.5	35.1	25.9	9.3	11.9	51	9	33.011	23.991	9.019	10.005	53.794	-2.089	-1.909	-0.281	-1.895	2.794	63.964	72.489	74.506	13.407	39.375	62.085	0.997	15.635	24.609	578.127	85.336	8.137	16.094	3.588	13.593	12.62	24.843	85.601	2.354	3.535	78.542	6.868	184.537	13.206	1.161	0.017	14.58	9.851	31.299	8.504	22.442	9.125	1433.44	1458.55	908.338	4.747	3.17	8.824	38.878	52.747	61.875	-2.803	0.163	-0.639	-0.124	-2.905	-0.032	0.072	-22.54	-12.618	-1.613	-2.646	0.053	-0.017	0.003	-5.647	-6.875	2.265	197.912	0.347	56.422	0.001	9	14027.3	9.181	13612.6	0.719	0.772	0.663	191	1007.95	2.625	0.2	0.118	0.109	0.136	73.337	66.108	73.137	59.424	0.155	0.427	-0.39	0.03	0.008	-0.192	-0.089	0.029	-0.55	-0.017	0.001	-0.062	0.077	0.081	-0.051	-0.241
A634	PI693328	Ames19308; SAM336	Y	Y	Y	Stiff Stalk	WiDiv Reseq	SRR12633626	PRJNA661271	1173.71	1162.48	31.372	71.931	69.353	1.243	143.532	69.526	74.974	0.472	2.113	16.373	13.88	16.533	14	141.9	59.8	-13.638	-4.951	-299475	0.96	0.867	4.333	0.657	0.093	2.872	0.262	64.5	642085	141.9	-0.04	-2470.26	19.292	0	-8412.08	-32.685	-29.524	-25.089	-23.137	-15.687	-1.238	-0.85	-1.975	-1.453	1.772	1.871	0.006	0.44	8.431	1	26	19.8	6.5	23	20	8	23.992	17.263	6.728	18.582	29.017	-2.008	-2.537	0.228	-4.418	9.017	59.335	68.651	71.159	39.686	6.547	36.687	0.997	15.126	27.479	416.195	61.451	8.414	13.452	3.65	11.917	13.068	20.702	88.38	3.254	3.502	78.542	6.912	176.254	14.362	1.497	0.017	14.58	6.106	29.727	7.139	21.372	NA	NA	NA	2617.82	9.758	83.024	99.687	99.749	99.811	99.786	-5.032	-2.783	-1.057	-0.283	-2.215	-0.23	0.027	-33.24	-16.971	-1.934	-0.398	-0.043	-0.015	-0.002	-6.868	-5.837	2.157	171.735	0.288	52.873	0.001	NA	NA	NA	NA	NA	NA	NA	NA	NA	NA	NA	NA	NA	NA	NA	NA	NA	NA	-1.12	2.75	-0.056	0.241	0.137	-0.615	0.185	0.135	-0.417	0.15	-0.006	-0.074	0.345	0.339	-0.048	-0.341
A635	PI693329	Ames19309; SAM291	Y	Y	Y	Stiff Stalk	WiDiv Reseq	SRR12633441	PRJNA661271	1163.63	1132	33.277	73.573	69.013	1.98	126.755	54.647	72.375	0.435	1.897	13.797	10.76	13.83	13	137.9	54	-13.065	-5.36	-307615	0.848	0.773	1.25	0.519	0.075	2.546	0.275	49.5	752168	137.9	-0.046	-2376.02	19.521	0	-8285.71	-31.611	-56.692	-43.722	-62.944	-43.423	-3.192	-1.506	-3.118	-1.709	0.812	1.091	-1.452	-1.685	11.955	NA	NA	NA	NA	NA	NA	NA	NA	NA	NA	NA	NA	NA	NA	NA	NA	NA	63.445	66.732	68.29	13.407	6.547	NA	0.997	11.619	19.65	497.073	73.35	8.758	13.456	3.77	11.917	14.633	26.805	88.837	1.995	3.455	79	6.868	155.547	13.668	1.244	0.017	14.837	10.159	31.085	6.911	22.932	10	1340.9	1366.78	2988.56	67.016	98.995	99.687	99.749	99.811	99.786	-0.869	0.849	-0.355	-0.12	-1.68	-0.017	0.047	-3.658	-2.746	-0.374	-0.917	-0.131	0.011	0.004	12.082	10.58	2.244	152.965	0.29	53.507	0.001	NA	NA	8.703	12597.2	0.717	0.771	0.593	144.25	980.19	1.19	0.268	0.11	0.182	0.15	72.434	65.843	74.332	63.011	-0.118	0.625	-0.384	-0.021	0.01	0.316	0.054	0.118	-0.259	0.129	-0.007	-0.017	0.119	0.11	-0.039	-0.004
A641	Ames19311	SAM128	Y	Y	Y	Stiff Stalk	WiDiv Reseq	SRR12633741	PRJNA661271	1072.17	1079.94	25.409	67.796	65.416	1.008	127.898	59.291	70.149	0.458	2.007	14.447	11.673	16.167	11.667	128.1	45.8	-10.656	4.78	76153.4	NA	NA	NA	NA	NA	NA	NA	NA	1.20859e+06	128.1	-0.166	-230.4	20.205	-0.001	751.09	-12.517	NA	NA	NA	NA	NA	NA	NA	NA	NA	NA	NA	NA	NA	NA	NA	NA	NA	NA	NA	NA	NA	NA	NA	NA	NA	NA	NA	NA	NA	NA	65.239	NA	NA	NA	NA	NA	NA	NA	NA	NA	NA	NA	NA	NA	NA	NA	NA	NA	NA	NA	NA	NA	NA	NA	NA	NA	NA	NA	NA	NA	NA	NA	NA	NA	33.592	4.747	3.17	1.457	1.608	1.468	1.799	-4.492	0.086	-1.143	-0.771	-4.466	-0.083	0.117	-32.852	-17.644	-2.585	-3.044	0.083	-0.024	0.004	-16.458	-14.594	2.297	140.678	0.357	43.495	0.001	NA	NA	NA	NA	NA	NA	NA	NA	NA	NA	NA	NA	NA	NA	NA	NA	NA	NA	-0.261	1.3	0.18	-0.13	0.068	-0.142	0.026	0.069	-0.026	-0.022	-0.02	-0.024	0.189	0.183	-0.063	-0.109
A648	NSL81597		N	N	Y	Non Stiff Stalk	WiDiv Reseq	SRR12633440	PRJNA661271	1472.13	1452.26	24.085	68.854	65.055	0.777	144.725	59.652	80.324	0.406	2.291	NA	NA	NA	NA	NA	NA	NA	NA	NA	NA	NA	NA	NA	NA	NA	NA	NA	NA	NA	NA	NA	NA	NA	NA	NA	NA	NA	NA	NA	NA	NA	NA	NA	NA	NA	NA	NA	NA	NA	NA	NA	NA	NA	NA	NA	NA	NA	NA	NA	NA	NA	NA	NA	NA	NA	62.269	70.09	71.159	13.407	21.767	38.847	0.997	10.479	19.642	566.748	83.63	8.015	16.875	3.436	14.095	12.844	32.62	85.03	1.273	3.017	73.847	8.07	181.546	12.513	1.329	0.017	13.429	10.632	31.894	9.657	22.555	9.25	1421.89	1483.55	3141.24	94.93	98.995	99.687	99.749	99.811	99.786	-4.249	-3.269	0.333	1.049	-0.975	0.157	-0.012	-66.964	-38.784	-1.665	-2.949	0.078	-0.086	0.004	-24.249	-19.849	2.347	188.736	0.274	44.405	0.001	9.54	15062.6	7.834	14545.1	0.722	0.766	0.49	179	1033.28	1.625	0.243	0.116	0.23	0.205	73.337	61.772	72.588	58.176	0.465	-1.207	0.279	0.101	-0.015	-0.098	-0.077	-0.118	0.003	-0.113	0.006	-0.024	-0.145	-0.131	0.031	-0.152
A649	Ames23482		N	N	Y	Non Stiff Stalk	WiDiv Reseq	SRR12633472	PRJNA661271	1311.14	1322.69	46.742	63.789	61.187	1.676	106.965	47.163	60.23	0.432	1.822	NA	NA	NA	NA	NA	NA	NA	NA	NA	NA	NA	NA	NA	NA	NA	NA	NA	NA	NA	NA	NA	NA	NA	NA	NA	NA	NA	NA	NA	NA	NA	NA	NA	NA	NA	NA	NA	NA	NA	NA	NA	NA	NA	NA	NA	NA	NA	NA	NA	NA	NA	NA	NA	NA	NA	65.963	64.813	64.464	65.966	6.547	55.3	1.027	13.603	28.996	476.897	70.419	8.27	14.121	3.588	11.844	14.257	19.028	84.84	1.633	3.118	75.107	7.829	147.495	9.739	0.825	0.017	12.535	6.11	31.271	7.802	22.727	7.3	NA	NA	NA	NA	NA	NA	NA	NA	NA	1.114	3.438	-1.043	-0.651	-2.236	-0.221	0.079	21.757	23.579	-2.714	-2.742	-0.129	-0.027	0.004	6.674	1.865	1.778	143.133	0.25	77.445	0.001	9.13	15919.5	NA	NA	NA	NA	NA	134.5	850.725	0.42	0.308	0.125	0.259	NA	60.699	59.773	64.744	NA	-1.009	2.662	-0.023	0.02	0.142	0.179	0.137	0.194	-0.158	0.092	0.007	0.016	0.35	0.302	0.041	0.109
A659	PI693402	NSL81599; SAM90	Y	Y	Y	Non Stiff Stalk	WiDiv Reseq	SRR12633447	PRJNA661271	1111.61	1097.06	32.429	69.136	65.776	1.664	138.21	55.075	82.832	0.404	2.179	15.813	12.72	16.327	12.333	144.3	47.9	20.778	1.306	194639	0.95	0.863	2	0.651	0.088	2.85	0.208	49.5	1.3495e+06	144.3	0.174	2273.01	20.364	0.001	6698.47	39.348	-2.12	-6.297	1.46	-2.983	-0.816	-0.8	-0.437	-1.215	0.391	0.686	0.456	0.212	-12.436	0	33.9	22.3	11.8	21	34	25	31.414	19.999	11.415	18.814	43.536	-2.486	-2.301	-0.385	-2.186	9.536	60.862	69.61	73.072	60.71	6.547	29.559	0.997	19.46	26.002	564.822	83.368	8.452	13.34	4.075	12.2	15.304	22.52	91.312	2.174	3.763	87.245	8.659	173.263	11.126	1.161	0.017	13.049	16.71	32.33	12.433	21.763	7.65	1417.79	1457.38	3077.38	83.254	98.995	99.687	99.749	99.811	99.786	2.28	0.86	0.632	0.392	1.392	0.112	-0.019	30.942	16.267	1.797	1.833	-0.105	0.031	-0.003	20.185	18.792	2.266	180.804	0.31	47.457	0.001	8.29	15782	7.877	13790.7	0.679	0.752	0.256	172	982.775	1.47	0.258	0.116	0.198	0.164	71.531	65.172	79.458	62.352	-0.189	0.534	0.229	0.078	0.049	-0.1	0.105	0.074	0.28	0.099	0.001	0.003	0.07	0.071	0.028	0.02
A663	PI607523		N	N	Y	Unclassified	WiDiv Reseq	SRR12633439	PRJNA661271	1517.53	1542.71	67.684	72.632	69.747	2.111	147.952	77.136	71.427	0.505	2.219	NA	NA	NA	NA	NA	NA	NA	NA	NA	NA	NA	NA	NA	NA	NA	NA	NA	NA	NA	NA	NA	NA	NA	NA	NA	NA	NA	NA	NA	NA	NA	NA	NA	NA	NA	NA	NA	NA	NA	NA	NA	NA	NA	NA	NA	NA	NA	NA	NA	NA	NA	NA	NA	NA	NA	60.507	75.367	78.332	39.686	36.39	NA	0.997	10.566	18.877	435.452	64.251	NA	13.452	3.527	12.312	14.557	25.933	91.426	2.534	3.665	64.801	9.271	184.028	11.819	1.494	0.017	13.176	15.303	33.456	11.702	23.302	7.2	1470.61	1569.27	3038.47	76.142	98.995	99.687	99.749	99.811	99.786	0.851	0.157	0.169	0.689	0.677	0.007	-0.012	10.171	6.103	0.586	2.835	-0.021	0.031	0.003	8.478	6.418	2.216	182.513	0.31	58.997	0.001	8.53	13177.2	7.482	13588.7	0.609	0.726	0.234	177.5	788.95	1.66	NA	0.127	0.192	0.175	82.363	65.693	76.9	60.288	-0.093	1.129	-0.074	0.171	0.07	-0.673	0.059	0.088	-0.055	0.031	0.004	-0.036	0.137	0.104	0.006	-0.221
A672	Ames23496		N	N	Y	Stiff Stalk	WiDiv Reseq	SRR12633471	PRJNA661271	1453.57	1483.69	23.764	71.666	67.199	0.769	152.096	69.761	81.228	0.453	2.355	NA	NA	NA	NA	NA	NA	NA	NA	NA	NA	NA	NA	NA	NA	NA	NA	NA	NA	NA	NA	NA	NA	NA	NA	NA	NA	NA	NA	NA	NA	NA	NA	NA	NA	NA	NA	NA	NA	NA	NA	NA	NA	NA	NA	NA	NA	NA	NA	NA	NA	NA	NA	NA	NA	NA	57.294	67.692	69.724	13.407	49.82	32.938	0.994	15.287	20.914	543.23	80.156	8.502	13.251	4.027	11.969	17.057	22.956	90.284	1.453	2.874	80.947	6.301	179.015	13.206	1.078	0.017	14.58	8.761	31.521	8.884	22.505	NA	NA	NA	NA	NA	NA	NA	NA	NA	NA	-2.009	-0.534	-0.479	0.8	-1.449	-0.076	0.029	-14.297	-6.736	-0.842	1.58	-0.014	0.009	0.002	-3.948	-3.509	2.211	188.736	0.283	47.969	0.001	NA	NA	NA	NA	NA	NA	NA	NA	NA	NA	NA	NA	NA	NA	NA	NA	NA	NA	0.407	-0.278	-0.13	0.193	0.009	-0.331	0.089	0.095	-0.305	0.247	-0.012	-0.072	0.007	-0.002	0.024	-0.061
A674	Ames23498		N	N	Y	Unclassified	WiDiv Reseq	SRR12633621	PRJNA661271	1381.61	1337.3	74.045	67.97	62.052	2.551	137.089	59.345	77.556	0.414	2.271	NA	NA	NA	NA	NA	NA	NA	NA	NA	NA	NA	NA	NA	NA	NA	NA	NA	NA	NA	NA	NA	NA	NA	NA	NA	NA	NA	NA	NA	NA	NA	NA	NA	NA	NA	NA	NA	NA	NA	NA	NA	NA	NA	NA	NA	NA	NA	NA	NA	NA	NA	NA	NA	NA	NA	60.253	68.651	70.202	14.721	6.547	28.884	0.997	11.254	30.187	484.907	71.556	8.605	14.643	3.831	12.955	13.891	24.699	88.951	1.633	3.512	74.649	8.332	176.024	11.819	1.161	0.017	13.56	5.484	32.409	6.687	24.454	7.175	1296.69	1386.11	3141.24	94.93	98.995	99.687	99.749	99.811	99.786	-2.593	1.314	-1.362	-0.602	-3.821	-0.241	0.106	-17.817	-5.387	-3.433	-5.336	0.144	-0.053	0.004	-20.504	-17.801	2.053	168.518	0.3	47.544	0.001	9.49	16071.3	8.311	13776.6	0.729	0.792	0.434	164.25	945.08	1.675	0.245	NA	0.189	0.188	67.018	60.782	74.569	55.032	0.499	-1.064	-0.47	0.089	-0.042	0.225	-0.167	-0.087	-0.391	-0.152	0.028	-0.033	-0.152	-0.156	0.018	-0.193
A679	PI587142	SAM52	Y	Y	Y	Stiff Stalk	WiDiv Reseq	SRR12633599	PRJNA661271	1098.8	1101.41	15.012	69.675	67.337	0.621	152.672	72.796	80.278	0.471	2.336	17.297	12.5	18.55	12	146.9	71.8	13.222	6.89	362911	1.053	0.963	3	0.796	0.09	3.167	0.226	71	1.60299e+06	146.9	-0.001	2825.65	20.612	0	9728.47	33.222	7.147	6.398	-9.283	-1.92	-1.836	-1.352	-1.423	-1.235	0.048	0.353	1.791	1.835	16.183	0	34	23.6	10.5	26	13	8	32.097	20.075	12.021	26.33	10.459	-1.903	-3.525	1.521	0.33	-2.541	61.215	69.131	70.202	13.407	14.008	22.979	0.997	15.8	20.308	713.055	105.241	8.36	12.894	4.075	12.312	16.351	26.587	94.776	2.714	3.425	82.779	8.943	199.262	13.206	1.412	0.017	13.943	5.484	28.149	7.152	19.674	6.963	1368.88	1378.69	2894.6	49.839	98.995	99.687	99.749	99.811	99.786	-3.928	-2.72	-0.606	-1.034	-1.196	-0.135	0.001	-36.516	-19.954	-2.826	-4.864	0.032	-0.033	0.005	-10.335	-11.223	2.262	183.448	0.334	45.777	0.001	9.99	15441.7	9.13	14921.5	0.74	0.749	NA	181.25	1012.77	1.615	NA	0.095	0.159	0.149	71.531	64.892	75.156	58.338	0.45	-2.169	-0.452	0.027	-0.131	-0.019	-0.237	-0.175	-0.425	-0.068	0.015	-0.029	-0.327	-0.329	0.024	-0.063
A680	PI693344	Ames23503; SAM29	Y	Y	Y	Stiff Stalk	WiDiv Reseq	SRR12633625	PRJNA661271	1217.37	1225.7	15.626	75.986	73.141	0.597	179.085	88.898	87.907	0.497	2.532	17.887	14.413	18.72	12.667	182.8	89.2	19.648	9.146	574522	1.015	0.845	4	0.706	0.17	2.93	0.256	83	1.84914e+06	182.8	0.021	4190.44	20.818	0	14395	48.117	15.003	15.694	-0.767	5.873	-0.738	0.008	0.686	0.054	-0.534	-1.078	0.795	0.897	12.126	0	36.9	24.3	12.6	22	10	12	32.716	15.96	16.756	21.157	7.58	-4.184	-8.34	4.156	-0.843	-2.42	62.093	74.888	75.941	13.407	22.961	19.309	0.997	14.003	20.603	548.235	80.918	8.104	12.411	3.712	11.81	15.528	25.571	94.434	1.273	3.659	87.016	8.79	199.032	13.899	1.745	0.017	14.323	6.578	30.107	6.953	21.865	7.713	1354.4	1375.95	2963.11	62.364	98.995	99.687	99.749	99.811	99.786	-2.098	-0.224	-0.347	-0.866	-1.808	-0.005	0.041	-26.701	-15.933	-1.505	-5.333	0.174	-0.061	0.005	-20.031	-18.812	2.494	209.11	0.315	45.763	0.001	9.4	16168.8	8.867	15075.5	0.734	0.697	0.557	198.5	1052.5	2.585	NA	0.089	0.156	0.147	77.85	65.523	75.145	59.424	0.526	-2.073	-0.023	-0.016	-0.107	-0.212	-0.134	-0.093	0.146	0.001	0.003	0	-0.28	-0.275	0.042	0.067
A682	PI587143	SAM327	Y	Y	Y	Non Stiff Stalk	WiDiv Reseq	SRR12633470	PRJNA661271	1103.79	1094.13	31.998	69.816	65.747	1.517	151.345	64.913	86.585	0.428	2.359	14.577	11.103	15.077	12	146.6	56.7	-27.071	-3.147	-361008	1.078	0.978	2.25	0.851	0.1	3.231	0.265	55.5	674864	146.6	-0.2	-3441.6	19.364	-0.001	-10528	-52.515	-35.36	-22.01	-40.954	-20.35	-3.088	-1.256	-2.399	-1.081	1.996	2.204	0.288	0.493	13.263	1	37.9	32.6	5.2	18.9	70	5	36.379	31.117	5.262	15.543	85.873	-1.521	-1.483	0.062	-3.357	15.873	61.257	68.651	68.768	42.314	6.547	48.769	0.997	12.863	31.225	669.421	98.81	8.176	15.612	3.77	15.094	10.679	27.533	96.489	1.633	3.555	70.756	9.14	173.953	11.126	0.828	0.017	13.049	6.573	34.987	6.078	27.493	8.35	1341.69	1396.65	2719.9	17.899	98.995	99.687	99.749	99.811	99.786	4.883	8.071	-0.729	0.377	-3.09	-0.051	0.123	50.847	45.267	-2.318	1.073	-0.055	-0.009	0.003	8.963	1.578	2.272	176.605	0.286	55.545	0.001	10.2	14967.7	8.76	12218	0.696	0.788	0.594	177.5	926.975	1.555	0.227	0.1	0.183	0.175	64.31	69.093	69.576	55.024	-0.33	0.074	-0.317	0.235	0.011	-0.747	0.15	0.016	0.291	0.171	0.014	0.083	-0.049	-0.064	0.036	0.064
A71	NSL42875		N	N	Y	Non Stiff Stalk	WiDiv Reseq	SRR12633624	PRJNA661271	1375.12	1419.45	19.672	67.506	65.244	0.598	151.86	77.532	75.122	0.511	2.434	NA	NA	NA	NA	NA	NA	NA	NA	NA	NA	NA	NA	NA	NA	NA	NA	NA	NA	NA	NA	NA	NA	NA	NA	NA	NA	NA	NA	NA	NA	NA	NA	NA	NA	NA	NA	NA	NA	NA	NA	NA	NA	NA	NA	NA	NA	NA	NA	NA	NA	NA	NA	NA	NA	NA	62.29	68.651	71.159	13.407	66.234	59.75	0.997	12.206	24.003	554.45	81.836	8.39	14.385	3.679	13.846	13.291	27.459	95.766	1.453	3.896	79.687	8.747	182.236	12.975	1.329	0.021	13.939	17.173	34.022	14.909	22.453	10.317	1337.97	1402.51	2787.89	32.303	96.001	99.687	99.749	99.811	99.786	8.342	2.839	1.162	0.476	5.397	0.065	-0.072	37.257	24.533	1.661	4.702	0.016	0.03	-0.036	5.067	3.252	2.57	189.669	0.377	44.346	0.001	8.65	14551.5	8.551	13887.8	0.722	0.759	NA	181	943.775	2.105	0.246	0.133	0.216	0.274	70.629	68.33	70.255	62.065	-0.772	1.033	0.348	0.172	0.064	-0.325	0.166	0.051	0.492	0.136	0	-0.01	0.11	0.097	0.031	0.086
A73	Ames22439		N	N	Y	Non Stiff Stalk	WiDiv Reseq	SRR12633469	PRJNA661271	1469.01	1425.76	54.968	70.487	65.168	1.77	114.984	54.585	61.704	0.461	1.856	NA	NA	NA	NA	NA	NA	NA	NA	NA	NA	NA	NA	NA	NA	NA	NA	NA	NA	NA	NA	NA	NA	NA	NA	NA	NA	NA	NA	NA	NA	NA	NA	NA	NA	NA	NA	NA	NA	NA	NA	NA	NA	NA	NA	NA	NA	NA	NA	NA	NA	NA	NA	NA	NA	NA	66.791	70.09	73.072	13.407	66.234	NA	0.997	12.398	19.843	552.699	81.574	8.206	14.309	3.469	13.057	15.152	26.077	91.083	1.994	3.736	61.48	9.598	152.326	13.437	1.494	0.017	15.347	16.083	30.424	9.332	21.125	8.538	1417.98	1461.87	286.568	4.747	3.17	1.457	13.535	16.492	19.832	-4.98	-4.04	0.783	0.441	-0.939	0.304	-0.019	-29.121	-30.71	3.949	3.729	0.019	0.045	-0.003	5.577	5.296	2.299	156.076	0.313	52.947	0.001	9.48	14040.4	9.118	14184.8	0.722	0.758	NA	148	1073.12	1.635	0.225	0.109	0.16	0.163	72.434	65.523	75.359	59.577	-0.187	-0.225	0.28	-0.013	-0.014	-0.245	0.001	-0.016	0.274	-0.042	-0.006	-0.015	-0.035	-0.039	-0.011	-0.004
A797NW	PI406130		N	N	Y	Tropical	WiDiv Reseq	SRR12633368	PRJNA661271	1831.11	1807.05	48.847	82.023	77.955	1.534	127.352	50.714	79.337	0.409	1.817	NA	NA	NA	NA	NA	NA	NA	NA	NA	NA	NA	NA	NA	NA	NA	NA	NA	NA	NA	NA	NA	NA	NA	NA	NA	NA	NA	NA	NA	NA	NA	NA	NA	NA	NA	NA	NA	NA	NA	NA	NA	NA	NA	NA	NA	NA	NA	NA	NA	NA	NA	NA	NA	NA	NA	58.585	84.003	91.243	39.686	8.039	42.593	0.843	6.406	26.379	152.815	22.561	NA	9.532	2.954	6.473	8.259	10.275	69.802	1.453	4.02	76.367	7.567	171.192	15.286	1.078	0.017	15.474	9.229	31.378	5.787	23.756	8.488	1450.85	1514.79	2016.48	4.747	12.153	45.923	96.682	99.811	99.786	-0.832	-1.015	0.132	0.39	0.173	0.023	-0.013	-6.707	-10.575	2.659	5.212	0.027	0.051	0	10.004	7.939	2.541	219.315	0.266	56.255	0.001	9.6	14934	8.399	14484.4	0.729	0.781	0.55	NA	NA	NA	0.221	0.113	0.161	0.179	84.168	70.887	85.094	68.655	-0.479	0.441	-0.016	0.029	0.036	0.636	0.087	0.01	-0.215	0.107	-0.005	-0.018	0.056	0.053	0.027	-0.001
AQA3	PI564749	DKAQA3	N	N	Y	Stiff Stalk	WiDiv Reseq	SRR12633611	PRJNA661271	NA	NA	NA	NA	NA	NA	NA	NA	NA	NA	NA	14.797	10.82	14.193	13.333	NA	NA	NA	NA	56352.6	NA	NA	NA	NA	NA	NA	NA	NA	NA	NA	NA	NA	NA	NA	NA	NA	NA	NA	NA	NA	NA	NA	NA	NA	NA	NA	NA	NA	NA	NA	NA	NA	NA	NA	NA	NA	NA	NA	NA	NA	NA	NA	NA	NA	NA	NA	NA	67.692	68.29	39.686	36.39	NA	0.997	10.993	17.822	547.929	80.874	8.421	14.902	3.498	13.169	13.962	30.218	88.951	1.994	2.994	71.901	7.131	166.821	12.282	1.246	0.017	12.152	6.106	31.712	7.984	23.118	NA	NA	NA	NA	NA	NA	NA	NA	NA	NA	-2.042	-0.024	-1.056	-0.939	-1.961	-0.241	0.046	-7.49	5.183	-4.126	-4.54	-0.014	-0.047	0.002	-13.708	-12.81	2.112	NA	0.244	59.917	0.001	NA	NA	NA	NA	NA	NA	NA	NA	NA	NA	NA	NA	NA	NA	NA	NA	NA	NA	0.039	-0.24	0.074	0.083	0.021	-0.288	0.012	-0.015	0.125	-0.016	0.007	0.006	-0.033	-0.033	0.022	-0.073
AS5707	PI601269	SAM331; 5707	N	Y	Y	Non Stiff Stalk	WiDiv Reseq	SRR3722285	PRJNA661271	1510.3	1490.44	27.869	71.543	67.196	0.959	149.027	72.485	74.226	0.498	2.263	14.83	10.69	15.51	11.333	149	74.2	-31.192	-2.919	-384747	0.918	0.77	2.5	0.555	0.148	2.656	0.205	92	660435	149	-0.264	-3748.56	19.333	-0.001	-11312	-58.837	56.956	59.42	90.527	85.008	4.463	4.34	4.327	3.901	-2.689	-2.108	0.084	0.264	21.736	1	47.2	34.6	12.7	25.3	30	13	42.418	29.098	13.32	22.676	27.51	-4.782	-5.502	0.62	-2.624	-2.49	66.579	73.448	74.028	39.686	6.547	28.707	0.712	23.547	35.013	NA	33.648	NA	16.84	3.922	15.668	13.068	31.818	93.52	1.813	NA	78.822	9.146	150.161	10.375	1.662	0.017	13.56	8.289	37.03	7.46	29.059	6.8	1406.62	1415.37	2976.81	64.869	98.995	99.687	99.749	99.811	99.786	11.244	12.049	-0.785	-0.268	-0.712	-0.208	0.091	81.521	64.507	-2.091	-0.355	-0.143	-0.003	0.003	23.81	15.685	2.422	208.955	NA	NA	NA	NA	NA	NA	NA	NA	0.767	0.686	215.75	1051.15	1.89	NA	NA	NA	NA	NA	NA	NA	NA	NA	NA	NA	NA	NA	NA	NA	NA	NA	NA	NA	NA	NA	NA	NA	NA
AS6103			N	N	Y	Stiff Stalk	WiDiv Reseq	SRR12633438	PRJNA661271	1655.44	1561.09	73.649	75.555	68.846	2.475	140.392	60.646	76.811	0.439	2.114	NA	NA	NA	NA	NA	NA	NA	NA	NA	NA	NA	NA	NA	NA	NA	NA	NA	NA	NA	NA	NA	NA	NA	NA	NA	NA	NA	NA	NA	NA	NA	NA	NA	NA	NA	NA	NA	NA	NA	NA	NA	NA	NA	NA	NA	NA	NA	NA	NA	NA	NA	NA	NA	NA	NA	62.498	73.928	75.941	39.686	6.547	35.422	0.997	17.171	25.07	600.753	88.661	7.961	13.862	3.86	12.024	15.604	24.115	87.238	1.994	3.926	83.352	7.436	164.29	12.513	0.91	0.017	14.707	9.224	30.711	9.488	21.361	NA	NA	NA	NA	NA	NA	NA	NA	NA	NA	-4.262	-2.854	-0.406	NA	-1.362	-0.045	0.006	NA	NA	NA	NA	NA	NA	NA	NA	NA	NA	166.962	NA	NA	NA	NA	NA	NA	NA	NA	NA	NA	NA	NA	NA	NA	NA	NA	NA	NA	NA	NA	NA	-1.524	2.5	0.398	0.127	0.108	0.049	0.239	0.14	0.351	0.141	0.004	0	0.32	0.322	0.006	0.028
AusTRCF_306238	NSL437933	AusTRCF306238	N	N	Y	Non Stiff Stalk	WiDiv Reseq	SRR12633663	PRJNA661271	1573.39	1612.51	38.074	76.371	71.933	1.247	172.7	89.52	83.148	0.51	2.512	NA	NA	NA	NA	NA	NA	NA	NA	NA	NA	NA	NA	NA	NA	NA	NA	NA	NA	NA	NA	NA	NA	NA	NA	NA	NA	NA	NA	NA	NA	NA	NA	NA	NA	NA	NA	NA	NA	NA	NA	NA	NA	NA	NA	NA	NA	NA	NA	NA	NA	NA	NA	NA	NA	NA	61.108	76.807	78.332	63.338	6.547	29.77	0.997	12.607	25.378	639.748	94.435	7.777	13.755	4.223	13.349	12.92	27.895	96.375	1.994	4.094	67.549	8.703	181.045	13.206	0.66	0.017	15.857	12.811	31.812	8.094	23.174	8.5	1593.66	1724.71	3058.2	82.905	94.204	99.687	99.749	99.811	99.786	0.614	1.065	0.651	NA	-0.432	0.226	0.02	NA	NA	NA	NA	NA	NA	NA	NA	NA	2.231	208.028	0.268	54.115	0.001	10.71	14958.7	9.668	14445.6	NA	0.711	NA	NA	NA	NA	NA	0.107	0.162	0.175	77.85	67.618	83.213	61.524	-0.117	0.182	0.24	0.038	0.011	0.461	0.031	0.015	0.422	-0.014	0.007	0.005	0.027	0.038	0.016	-0.03
B-18_INBR.FR.SUPERGOLD	PI340855	B18INBRFRSUPERGOLD	N	N	Y	PopCorn	WiDiv Reseq	SRR12633623	PRJNA661271	1486.35	1446.07	36.09	70.225	65.289	1.134	150.998	94.265	58.544	0.625	2.369	NA	NA	NA	NA	NA	NA	NA	NA	NA	NA	NA	NA	NA	NA	NA	NA	NA	NA	NA	NA	NA	NA	NA	NA	NA	NA	NA	NA	NA	NA	NA	NA	NA	NA	NA	NA	NA	NA	NA	NA	NA	NA	NA	NA	NA	NA	NA	NA	NA	NA	NA	NA	NA	NA	NA	64.93	69.131	74.506	39.686	36.39	NA	0.997	8.935	19.393	376.628	55.578	NA	12.022	3.328	10.204	14.516	19.775	85.073	1.813	2.999	74.305	6.235	165.702	14.243	1.995	0.017	15.09	22.788	32.782	16.574	20.372	9.6	1589.16	1735.84	3141.24	94.93	98.995	99.687	99.749	99.811	99.786	-0.348	-4.832	1.104	1.748	4.367	0.097	-0.14	20.917	-4.702	7.89	11.896	-0.001	0.076	-0.016	2.903	19.922	2.077	172.387	0.303	49.96	0.001	NA	NA	8.512	15553.3	0.621	0.706	0.447	173	1057.85	0.79	0.237	0.123	NA	0.229	76.947	66.074	68.111	58.68	0.104	0.114	0.089	0.178	0.107	-0.098	0.296	0.092	0.337	0.183	-0.018	0.003	0.051	0.028	0.002	-0.034
B-28	PI340860	B28	N	N	Y	PopCorn	WiDiv Reseq	SRR12633437	PRJNA661271	1554.9	1564.18	33.624	72.366	69.661	0.889	120.238	68.562	56.076	0.553	1.804	NA	NA	NA	NA	NA	NA	NA	NA	NA	NA	NA	NA	NA	NA	NA	NA	NA	NA	NA	NA	NA	NA	NA	NA	NA	NA	NA	NA	NA	NA	NA	NA	NA	NA	NA	NA	NA	NA	NA	NA	NA	NA	NA	NA	NA	NA	NA	NA	NA	NA	NA	NA	NA	NA	NA	66.582	72.009	75.941	39.686	34.898	32.722	0.997	8.778	12.876	331.64	48.94	NA	11.148	2.986	10.117	15.899	25.192	90.474	1.994	3.806	75.565	6.126	164.98	14.13	1.329	0.017	15.347	16.083	31.156	11.601	20.882	7.85	1657.24	1795.98	3141.24	94.93	98.995	99.687	99.749	99.811	99.786	-4.954	-6.328	1.522	0.509	1.307	0.366	-0.103	-34.192	-32.905	3.429	3.067	-0.014	0.029	-0.002	-0.482	5.067	2.104	164.63	0.297	45.76	0.001	9.59	14086.3	8.863	12339.9	0.677	0.72	NA	NA	NA	NA	0.218	NA	0.136	0.162	78.752	66.682	76.351	63.091	-0.652	1.321	0.895	0.13	0.141	-0.218	0.273	0.073	0.194	0.139	-0.029	-0.047	0.193	0.197	-0.029	-0.145
B103	PI594046	SAM299	Y	Y	Y	Non Stiff Stalk	WiDiv Reseq	SRR12633620	PRJNA661271	1108.45	1091.3	37.837	70.314	67.195	1.311	116.873	54.587	63.591	0.463	1.829	20.41	17.017	21.547	11.667	113.5	46.9	-14.154	-4.827	-312410	1.005	0.828	2.75	0.679	0.178	2.886	0.248	46	738338	113.5	-0.031	-2561.25	19.494	0	-8514.75	-32.603	56.282	60.202	94.371	88.752	3.05	5.043	3.149	3.854	-2.585	-1.923	0.761	1.167	16.566	NA	NA	NA	NA	NA	NA	NA	NA	NA	NA	NA	NA	NA	NA	NA	NA	NA	58.529	NA	NA	NA	NA	NA	NA	NA	NA	NA	NA	NA	NA	NA	NA	NA	NA	NA	NA	NA	NA	NA	NA	NA	NA	NA	NA	NA	NA	NA	NA	7.65	1389.14	1462.47	3141.24	94.93	98.995	99.687	99.749	99.811	99.786	3.26	-1.924	1.451	-0.593	5.037	0.146	-0.117	35.699	24.961	0.395	-0.29	0.041	-0.014	0.003	-1.203	-2.781	NA	NA	NA	NA	NA	9.75	13548.2	8.964	12933.2	0.714	0.777	0.424	163.667	983.89	1.41	0.212	0.111	0.143	0.163	72.434	65.449	77.377	57.836	-0.397	1.184	0.91	0.076	0.098	-0.985	0.208	0.11	0.681	0.156	-0.013	-0.02	0.158	0.174	0.012	-0.033
B104	PI594047	SAM379	Y	Y	Y	Stiff Stalk	WiDiv Reseq	SRR12633562	PRJNA661271	1280.55	1241.19	48.725	77.973	73.057	2.137	136.198	57.757	78.9	0.42	1.94	NA	NA	NA	NA	NA	NA	NA	NA	NA	1.28	1.14	2.5	1.163	0.14	3.805	0.214	41	479195	134.2	0.013	-3899.8	18.87	0.001	-14031	-50.567	39.869	29.784	32.062	23.47	0.686	0.056	1.093	0.721	-1.247	-1.114	1.607	1.517	NA	1	27.4	19.8	7.5	18.7	13	11	25.267	19.33	5.937	15.079	27.353	-2.133	-0.47	-1.563	-3.621	14.353	64.839	75.367	76.897	13.407	8.338	27.408	0.997	15.596	24.344	534.93	78.949	8.414	12.898	3.98	11.849	14.186	25.135	91.578	1.273	4.217	87.474	7.939	159.459	13.899	1.412	0.017	15.988	9.851	30.324	7.646	21.782	9.6	1413.29	1448.79	2853.49	42.323	98.995	99.687	99.749	99.811	99.786	-3.287	-2.656	0.016	0.086	-0.63	0.033	-0.012	-17.318	-14.614	0.423	-1.426	-0.054	0.004	0.002	-0.278	0.144	3.109	182.671	0.537	27.177	0.001	10.23	13840.6	9.05	13134.2	0.744	0.761	0.476	177	1091.84	3.03	0.187	NA	0.116	0.132	84.168	70.637	82.936	65.275	0.939	-2.614	-0.461	0.002	-0.128	0.246	-0.125	-0.145	-0.308	-0.009	-0.002	0.016	-0.34	-0.339	0.006	0.071
B105	PI594048	SAM134	Y	Y	Y	Stiff Stalk	WiDiv Reseq	SRR12633568	PRJNA661271	1224.53	1204.12	54.764	76.439	72.602	2.204	149.596	60.702	86.439	0.406	2.14	21.77	19.153	21.437	12	144.8	52.4	-8.193	5.852	52243.1	1.173	1.01	3.5	0.932	0.163	3.434	0.242	47.5	1.19243e+06	144.8	-0.136	-102.22	20.185	-0.001	1389.41	-5.989	-4.142	5.531	-25.616	-8.639	-0.18	0.805	0.507	0.288	-0.335	-0.76	-0.93	-0.893	-1.633	0	38	22	18.2	21.5	13	37	35.257	18.826	16.432	19.703	9.225	-2.743	-3.174	-1.768	-1.797	-3.775	61.491	72.009	77.854	34.43	21.469	28.842	0.997	16.579	23.302	502.456	74.181	7.961	14.085	3.922	12.166	15.528	23.026	86.781	3.254	3.567	77.855	8.572	175.564	13.206	2.163	0.017	14.964	31.667	33.558	15.67	21.61	7.738	1404.29	1468.9	3141.24	94.93	98.995	99.687	99.749	99.811	99.786	2.684	-2.493	1.411	-0.009	5.02	0.137	-0.123	25.992	19.694	0.202	1.694	0.014	0.003	0.001	4.627	0.743	2.384	184.382	0.264	56.299	0.001	10.2	14861.9	8.866	14706.5	0.734	0.754	0.279	183.5	1055.32	2.4	0.259	0.108	0.163	0.183	79.655	65.154	80.737	59.577	0.188	0.703	0.67	0.004	0.063	-0.784	0.118	0.101	0.847	0.052	0.004	0.009	0.085	0.092	0.033	0.036
B107	PI597925		N	N	Y	Iodent	WiDiv Reseq	SRR12633436	PRJNA661271	1530.96	1503.68	70.238	75.313	67.91	2.498	159.871	77.155	85.455	0.463	2.432	NA	NA	NA	NA	NA	NA	NA	NA	NA	NA	NA	NA	NA	NA	NA	NA	NA	NA	NA	NA	NA	NA	NA	NA	NA	NA	NA	NA	NA	NA	NA	NA	NA	NA	NA	NA	NA	NA	NA	NA	NA	NA	NA	NA	NA	NA	NA	NA	NA	NA	NA	NA	NA	NA	NA	58.387	71.529	76.897	13.407	11.024	39.682	0.997	15.831	35.146	544.865	80.437	8.325	13.679	3.559	12.097	11.354	21.936	88.533	2.534	3.997	81.863	9.162	184.537	11.588	1.329	0.017	13.433	7.354	31.288	9.957	21.769	8.1	1470.61	1515.18	3079.58	83.657	98.995	99.687	99.749	99.811	99.786	0.998	-1.775	-0.121	-0.099	2.705	-0.163	-0.074	12.446	11.291	-0.969	0.61	0.066	0.004	0.002	-6.385	-6.436	2.407	185.159	0.359	40.446	0.001	9.02	14066.2	7.922	14108.8	0.712	0.775	0.597	172.5	1051.21	1.625	0.212	0.097	0.185	0.162	73.337	65.523	73.722	57.917	1.137	-1.427	-0.299	0.111	-0.063	-0.745	-0.088	-0.06	0.241	-0.029	0.011	-0.024	-0.198	-0.2	-0.003	-0.059
B108	PI597926		N	N	Y	Non Stiff Stalk	WiDiv Reseq	SRR12633662	PRJNA661271	1476.78	1548.5	27.985	73.017	68.938	1.308	163.854	60.148	96.277	0.355	2.454	NA	NA	NA	NA	NA	NA	NA	NA	NA	NA	NA	NA	NA	NA	NA	NA	NA	NA	NA	NA	NA	NA	NA	NA	NA	NA	NA	NA	NA	NA	NA	NA	NA	NA	NA	NA	NA	NA	NA	NA	NA	NA	NA	NA	NA	NA	NA	NA	NA	NA	NA	NA	NA	NA	NA	52.895	76.327	77.375	65.966	6.547	37.573	0.997	15.152	20.206	465.869	68.756	8.27	14.719	4.013	13.242	13.667	28.548	90.322	1.994	3.632	81.291	9.118	190.289	15.979	1.913	0.017	16.245	12.502	30.14	7.714	21.552	10.5	1617.33	1619.85	2447.13	27.908	77.528	85.654	89.234	89.275	92.787	-6.512	-2.925	-0.505	-0.372	-3.52	0.09	0.067	-43.961	-29.445	-1.295	-3.16	0.175	-0.026	0.005	-22.437	-19.076	2.153	191.225	0.276	49.936	0.001	9.37	19114.6	8.534	16659	0.725	0.756	0.69	185.25	1037.69	2.12	NA	0.117	0.17	0.202	82.363	64.556	77.517	58.234	-0.092	0.257	-0.188	-0.191	-0.006	0.305	-0.136	-0.017	-0.458	-0.123	-0.003	-0.028	0.038	0.031	-0.028	-0.069
B109	PI597927	SAM24	Y	Y	Y	Stiff Stalk	WiDiv Reseq	SRR12633371	PRJNA661271	1230.17	1205.38	19.895	75.156	71.301	0.934	173.483	82.45	89.449	0.476	2.485	17.05	13.853	18.093	14.333	172.7	78	33.153	7.779	625380	0.968	0.855	4.25	0.654	0.113	2.866	0.291	76.5	1.91023e+06	172.7	0.148	5328.8	20.865	0	17251	71.637	43.298	45.474	41.543	50.55	0.614	0.659	0.513	0.252	-0.731	-0.682	2.382	1.954	13.313	0.5	32.4	24.2	7.9	17.9	5	8	28.941	19.084	9.857	18.893	12.989	-3.459	-5.116	1.957	0.993	7.989	60.862	76.807	76.897	13.407	6.547	30.824	0.997	13.399	21.918	663.6	97.979	8.666	12.969	3.951	12.093	14.933	28.331	92.796	1.453	3.963	76.367	9.14	195.35	13.668	1.913	0.017	15.731	9.229	31.069	8.968	21.98	6.95	1511.3	1534.12	2910.02	52.657	98.995	99.687	99.749	99.811	99.786	-2.078	-0.666	-0.434	-0.459	-1.387	-0.064	0.025	-12.58	-6.26	-1.324	-2.01	0.058	-0.018	0.005	-11.056	-9.391	2.456	201.918	0.353	38.47	0.001	9.35	11963.3	9.981	14269	0.685	0.786	0.698	198	1052.5	2.765	0.22	0.086	0.146	0.137	76.045	66.043	82.616	66.02	0.525	-2.004	0.258	-0.113	-0.108	0.288	-0.195	-0.176	0.05	-0.148	-0.008	-0.031	-0.251	-0.224	-0.012	0.001
B110	PI607381		N	N	Y	Stiff Stalk	WiDiv Reseq	SRR12633661	PRJNA661271	1681.68	1656.25	55.273	78.463	72.25	2.167	179.302	87.269	87.954	0.497	2.585	NA	NA	NA	NA	NA	NA	NA	NA	NA	NA	NA	NA	NA	NA	NA	NA	NA	NA	NA	NA	NA	NA	NA	NA	NA	NA	NA	NA	NA	NA	NA	NA	NA	NA	NA	NA	NA	NA	NA	NA	NA	NA	NA	NA	NA	NA	NA	NA	NA	NA	NA	NA	NA	NA	NA	63.984	NA	NA	NA	NA	NA	NA	NA	NA	NA	NA	NA	NA	NA	NA	NA	NA	NA	NA	NA	NA	NA	NA	NA	NA	NA	NA	NA	NA	NA	NA	8.133	1524.02	1588.99	2876.98	46.618	98.995	99.687	99.749	99.811	99.786	-7.992	-6.384	-0.084	-0.239	-1.603	0.071	-0.034	-53.959	-39.749	0.058	-3.011	0.154	-0.023	0.002	-16.119	-13.996	2.582	219.997	0.39	41.932	0.001	10.09	17682.8	9.179	16408.8	0.727	0.757	NA	218.75	1091.12	2.765	0.184	0.102	0.143	0.155	78.752	69.608	86.89	67.144	1.168	-2.619	-0.641	-0.065	-0.154	0.054	-0.15	-0.074	-0.021	0.074	0.011	0.027	-0.343	-0.34	0.037	0.173
B111	PI607382		N	N	Y	Stiff Stalk	WiDiv Reseq	SRR12633367	PRJNA661271	1526.87	1570.76	22.616	73.027	69.695	0.622	167.119	84.22	83.191	0.492	2.482	NA	NA	NA	NA	NA	NA	NA	NA	NA	NA	NA	NA	NA	NA	NA	NA	NA	NA	NA	NA	NA	NA	NA	NA	NA	NA	NA	NA	NA	NA	NA	NA	NA	NA	NA	NA	NA	NA	NA	NA	NA	NA	NA	NA	NA	NA	NA	NA	NA	NA	NA	NA	NA	NA	NA	65.792	NA	NA	NA	NA	NA	NA	NA	NA	NA	NA	NA	NA	NA	NA	NA	NA	NA	NA	NA	NA	NA	NA	NA	NA	NA	NA	NA	NA	NA	NA	7.713	1542.01	1575.33	3089.17	85.411	98.995	99.687	99.749	99.811	99.786	-7.004	-8.712	0.842	-0.029	1.634	0.158	-0.151	-31.126	-32.363	3.076	0.429	0.009	0.025	0.002	2.93	6.784	2.351	219.064	0.395	45.464	0.001	9.99	17235.6	9.965	16204.9	0.723	0.79	0.515	214.25	1091.34	2.335	0.203	0.096	0.146	0.18	74.239	68.661	82.832	63.524	0.779	-1.969	-0.039	0.144	-0.072	-0.334	-0.021	-0.11	0.25	0.036	0.002	-0.004	-0.267	-0.24	0.008	-0.019
B114	PI607384		N	N	Y	Iodent	WiDiv Reseq	SRR12633435	PRJNA661271	1546.47	1493.89	71.257	72.547	66.961	2.364	143.456	57.465	86.47	0.409	2.259	NA	NA	NA	NA	NA	NA	NA	NA	NA	NA	NA	NA	NA	NA	NA	NA	NA	NA	NA	NA	NA	NA	NA	NA	NA	NA	NA	NA	NA	NA	NA	NA	NA	NA	NA	NA	NA	NA	NA	NA	NA	NA	NA	NA	NA	NA	NA	NA	NA	NA	NA	NA	NA	NA	NA	62.85	NA	NA	NA	NA	NA	NA	NA	NA	NA	NA	NA	NA	NA	NA	NA	NA	NA	NA	NA	NA	NA	NA	NA	NA	NA	NA	NA	NA	NA	NA	9.55	1543.38	1561.46	2919.89	69.277	95.573	96.178	96.244	96.299	99.786	-0.367	-2.583	-0.076	-0.167	2.175	-0.128	-0.071	26.372	22.87	-1.327	0.374	0.01	-0.001	0.002	0.718	-1.978	2.349	175.439	0.296	50.098	0.001	11.51	13644.6	11.13	11534.6	NA	0.777	NA	160.625	1076.82	1.38	0.222	0.1	0.224	0.185	68.823	62.429	73.529	56.864	-0.571	0.321	0.205	-0.067	-0.023	0.174	-0.045	0.008	0.232	-0.006	0.012	-0.004	0.032	0.029	0.014	0.092
B115	PI615190		Y	N	Y	Non Stiff Stalk	WiDiv Reseq	SRR12633443	PRJNA661271	1301.56	1250.19	58.578	79.679	74.397	2.685	166.765	90.145	76.807	0.533	2.332	13.747	11.447	15.56	12	163.3	85.8	0.163	-3.741	-172810	NA	NA	NA	NA	NA	NA	NA	NA	NA	NA	NA	NA	NA	NA	NA	NA	NA	NA	NA	NA	NA	NA	NA	NA	NA	NA	NA	NA	NA	NA	NA	NA	NA	NA	NA	NA	NA	NA	NA	NA	NA	NA	NA	NA	NA	NA	60.671	NA	NA	NA	NA	NA	NA	NA	NA	NA	NA	NA	NA	NA	NA	NA	NA	NA	NA	NA	NA	NA	NA	NA	NA	NA	NA	NA	NA	NA	NA	7.275	1446.74	1545.06	912.448	4.747	3.17	9.643	32.335	58.093	64.169	5.24	-1.12	0.939	0.251	6.22	-0.016	-0.122	40.366	5.067	6.239	0.334	-0.13	0.04	-0.019	14.045	27.707	2.461	194.965	0.287	53.955	0.001	9.89	15311.1	8.698	17496.2	0.743	0.788	0.666	190.2	843.05	1.515	0.192	0.097	0.123	0.127	70.629	65.805	77.415	57.917	-0.079	-0.098	0.324	-0.123	-0.023	0.019	-0.089	-0.004	0.273	-0.07	0.004	-0.019	-0.019	-0.035	0.011	0.036
B119	PI634213		N	N	Y	Stiff Stalk	WiDiv Reseq	SRR12633364	PRJNA661271	1551.9	1567.05	20.136	73.719	69.791	0.354	163.077	86.584	75.151	0.527	2.405	NA	NA	NA	NA	NA	NA	NA	NA	NA	NA	NA	NA	NA	NA	NA	NA	NA	NA	NA	NA	NA	NA	NA	NA	NA	NA	NA	NA	NA	NA	NA	NA	NA	NA	NA	NA	NA	NA	NA	NA	NA	NA	NA	NA	NA	NA	NA	NA	NA	NA	NA	NA	NA	NA	NA	65.224	NA	NA	NA	NA	NA	NA	NA	NA	NA	NA	NA	NA	NA	NA	NA	NA	NA	NA	NA	NA	NA	NA	NA	NA	NA	NA	NA	NA	NA	NA	6.05	1513.06	1525.73	2801.83	35.748	94.64	99.687	99.749	99.811	99.786	-9.569	-6.648	-0.441	-0.597	-2.89	0.042	0.003	-72.532	-51.305	-0.331	-3.838	0.198	-0.04	0.003	-21.695	-19.586	2.296	180.96	0.311	40.217	0.001	10.24	14496.4	10.182	13526.3	0.755	0.787	NA	173	1085.5	2.015	0.207	0.096	NA	0.137	77.85	66.278	84.559	67.764	1.659	-3.758	-0.834	-0.254	-0.214	0.248	-0.362	-0.153	-0.294	-0.071	0.009	-0.007	-0.474	-0.476	0.011	0.106
B120	PI634214		N	N	Y	Non Stiff Stalk	WiDiv Reseq	SRR12633363	PRJNA661271	1578.45	1607.26	23.269	75.209	71.193	0.73	171.442	79.806	91.396	0.459	2.472	NA	NA	NA	NA	NA	NA	NA	NA	NA	NA	NA	NA	NA	NA	NA	NA	NA	NA	NA	NA	NA	NA	NA	NA	NA	NA	NA	NA	NA	NA	NA	NA	NA	NA	NA	NA	NA	NA	NA	NA	NA	NA	NA	NA	NA	NA	NA	NA	NA	NA	NA	NA	NA	NA	NA	67.674	NA	NA	NA	NA	NA	NA	NA	NA	NA	NA	NA	NA	NA	NA	NA	NA	NA	NA	NA	NA	NA	NA	NA	NA	NA	NA	NA	NA	NA	NA	NA	NA	NA	1485.34	4.747	19.606	34.2	64.105	74.747	74.813	-5.374	-3.448	0.429	-0.043	-1.902	0.275	0.014	-29.043	-28.279	2.647	-0.263	-0.052	0.01	0.002	2.817	4.304	2.379	216.109	0.253	53.661	0.001	8.43	19216.7	8.233	16814	0.646	0.746	0.443	218	1084.21	2.49	0.182	0.099	0.126	0.145	74.239	64.892	78.721	62.282	0.159	-0.96	0.193	0.12	-0.018	-0.341	0.026	-0.08	0.292	-0.014	-0.002	-0.018	-0.139	-0.115	-0.007	-0.082
B121	PI634215		N	N	Y	Stiff Stalk	WiDiv Reseq	SRR12633366	PRJNA661271	1576.81	1564.47	1.093	73.589	69.177	-0.107	144.983	59.735	89.86	0.384	2.204	NA	NA	NA	NA	NA	NA	NA	NA	NA	NA	NA	NA	NA	NA	NA	NA	NA	NA	NA	NA	NA	NA	NA	NA	NA	NA	NA	NA	NA	NA	NA	NA	NA	NA	NA	NA	NA	NA	NA	NA	NA	NA	NA	NA	NA	NA	NA	NA	NA	NA	NA	NA	NA	NA	NA	64.18	NA	NA	NA	NA	NA	NA	NA	NA	NA	NA	NA	NA	NA	NA	NA	NA	NA	NA	NA	NA	NA	NA	NA	NA	NA	NA	NA	NA	NA	NA	8.338	1487.43	1558.73	2875.66	48.631	95.573	99.687	99.749	99.811	99.786	-3.523	-8.696	1.005	-0.018	5.026	0.043	-0.216	-23.205	-24.029	2.286	-1.118	-0.074	0.015	-0.001	12.784	11.664	2.325	184.382	NA	NA	NA	9.07	15927.7	8.683	16100.1	0.675	0.789	0.663	183.25	1083.15	2.445	NA	0.104	0.13	0.137	82.363	65.811	85.569	61.914	-0.915	2.802	-0.521	0.196	0.155	-0.249	0.102	0.073	-0.841	0.012	0.011	-0.066	0.328	0.294	-0.021	-0.371
B14	NSL65866		N	N	Y	Stiff Stalk	WiDiv Reseq	SRR12633659	PRJNA661271	1616.02	1574.84	55.941	76.43	70.09	1.768	160.654	72.665	88.599	0.446	2.318	NA	NA	NA	NA	NA	NA	NA	NA	NA	NA	NA	NA	NA	NA	NA	NA	NA	NA	NA	NA	NA	NA	NA	NA	NA	NA	NA	NA	NA	NA	NA	NA	NA	NA	NA	NA	NA	NA	NA	NA	NA	NA	NA	NA	NA	NA	NA	NA	NA	NA	NA	NA	NA	NA	NA	NA	74.888	78.332	13.407	21.469	30.093	0.997	15.674	29.111	444.555	65.607	NA	14.309	3.559	10.31	13.291	20.558	76.121	1.994	3.422	83.81	7.72	199.032	14.362	1.494	0.017	15.221	7.2	32.748	7.87	24.281	7.163	1389.42	1498.78	NA	NA	NA	NA	NA	NA	NA	-0.225	0.446	-0.361	NA	-0.631	-0.084	0.02	NA	NA	NA	NA	NA	NA	NA	NA	NA	2.389	NA	0.337	47.779	NA	NA	NA	9.775	12711.6	NA	NA	0.619	NA	NA	NA	NA	0.102	0.147	0.146	70.629	68.098	79.688	64.189	-0.735	1.826	0.312	0.119	0.104	-0.363	0.191	0.129	0.427	0.094	0.002	0.002	0.24	0.24	0.014	-0.006
B164	PI693353	Ames27066; SAM38	Y	Y	Y	Stiff Stalk	WiDiv Reseq	SRR12633362	PRJNA661271	1174.66	1134.75	54.74	72.657	68.753	2.367	155.57	71.509	83.387	0.461	2.326	19.95	16.76	21.173	13.667	145.6	72.3	19.389	9.732	515841	1.343	1.15	2.75	1.217	0.193	3.922	0.26	75	1.73151e+06	145.6	0.036	3862.85	20.724	0	13635	48.506	-12.164	-9.432	-31.317	-20.097	-0.608	-0.35	-0.619	-0.57	-1.049	-0.77	-1.033	-0.677	-15.662	0	38.5	20.6	18	22	30	25	33.492	14.843	18.649	17.439	34.46	-5.008	-5.757	0.649	-4.561	4.46	67.626	73.448	76.419	13.407	60.265	20.996	1.027	13.346	20.06	584.516	86.299	8.314	15.349	3.741	14.026	15.08	28.261	91.654	1.813	3.692	79.115	8.026	189.138	14.13	1.246	0.017	15.221	15.929	31.991	11.618	21.769	8.7	1597.57	1700.1	2914.22	53.425	98.995	99.687	99.749	99.811	99.786	-2.346	-3.813	1.038	1.306	1.418	0.22	-0.072	-10.022	-18.206	4.843	8.073	0.092	0.067	0	5.419	7.705	2.609	197.29	0.266	42.401	0.001	10.68	16717.1	10.059	18947.6	0.734	0.783	0.638	194.75	986.385	2.105	0.24	0.111	0.183	0.203	68.823	64.984	74.282	56.901	-0.177	-0.26	-0.275	0.053	-0.014	0.509	-0.055	-0.074	-0.407	-0.016	0.007	0.007	-0.029	-0.028	0.021	0.034
B2	Ames26769	SAM92	Y	Y	Y	Non Stiff Stalk	WiDiv Reseq	SRR12633561	PRJNA661271	1185.62	1171.8	34.812	73.547	70.269	1.747	158.846	75.021	83.09	0.469	2.342	17.727	13.703	19.607	13	144	58	13.749	1.83	152767	1.21	1.04	3.75	0.992	0.17	3.54	0.206	50	1.33981e+06	144	0.105	1616.77	20.354	0	5092.16	27.896	32.821	24.265	25.382	19.212	1.726	0.988	2.315	0.926	-0.937	-1.059	0.741	0.784	-10.218	0	37.5	30.3	8.5	22.9	23	6	33.095	20.915	12.18	22.297	18.674	-4.405	-9.385	3.68	-0.603	-4.326	58.679	NA	NA	NA	NA	NA	NA	NA	NA	NA	NA	NA	NA	NA	NA	NA	NA	NA	NA	NA	NA	NA	NA	NA	NA	NA	NA	NA	NA	NA	NA	11.7	1423.07	1460.7	3141.24	94.93	98.995	99.687	99.749	99.811	99.786	4.199	3.5	-0.033	-0.05	0.719	-0.054	0.015	31.426	31.329	-2.854	-0.948	0.001	-0.029	-0.002	-8.674	-10.39	2.65	193.091	0.253	56.561	0.001	9.3	17891.3	8.631	15114.5	0.696	0.7	NA	186.75	1123.05	1.3	0.198	0.09	0.166	0.15	77.85	66.401	80.213	60.167	-1.135	3.23	-0.02	0.025	0.165	-0.744	0.262	0.254	0.304	0.175	-0.006	-0.019	0.406	0.388	-0.018	-0.083
B37	PI550467	SAM113	Y	Y	Y	Stiff Stalk	WiDiv Reseq	SRR12633361	PRJNA661271	1243.01	1195.59	56.308	76.845	71.4	3.103	160.699	79.451	81.428	0.484	2.321	17.463	13.95	18.57	14.333	161.4	75.3	-3.924	5.953	116987	1.123	1.013	4	0.894	0.11	3.356	0.248	85.5	1.25715e+06	161.4	-0.126	523.66	20.262	-0.001	2968.56	1.108	-19.708	-21.677	-15.928	-25.029	0.83	-0.248	0.333	-0.577	-0.214	-0.51	-0.951	-1.39	-7.13	1	34.9	26	9	23	35	9	32.542	22.721	9.821	14.299	36.564	-2.358	-3.279	0.821	-8.701	1.564	59.865	74.888	77.854	18.663	7.741	29.643	1.027	15.152	25.382	446.656	65.913	8.226	14.161	3.621	11.771	12.844	22.302	84.078	3.254	3.622	73.733	8.419	187.988	12.975	1.412	0.017	14.967	6.419	32.026	6.416	24.164	7.15	1487.63	1599.54	2724.52	20.717	96.001	99.687	99.749	99.811	99.786	-1.904	0.274	-0.675	-0.252	-2.133	-0.081	0.055	-11.507	-6.504	-1.086	-2.656	-0.042	-0.013	0.004	-5.29	-4.216	2.516	209.732	0.355	37.452	0.001	10.07	16171.7	9.14	15615.1	0.719	0.74	NA	205	1124.76	2.59	0.233	NA	0.211	0.153	75.142	68.758	76.577	63.162	0.037	0.491	0.318	0.239	0.091	-0.679	0.257	0.034	0.593	0.091	-0.016	0.023	0.069	0.077	-0.015	-0.042
B46	PI550469	SAM269	Y	Y	Y	Stiff Stalk	WiDiv Reseq	SRR12633658	PRJNA661271	1211.72	1225.5	43.966	75.461	72.271	2.221	155.64	58.837	94.389	0.375	2.237	18.597	14.09	20.07	15	148.5	46	-1.03	-4.56	-190955	1.018	0.913	2.5	0.737	0.105	3.034	0.296	54.5	795608	148.5	0.055	-1126.83	19.602	0	-4660.74	-9.741	-8.7	-5.618	-32.409	-18.685	-1.243	-0.465	-0.743	-0.463	-0.309	-0.082	-0.572	-0.02	27.87	0.5	35	26	9.5	13.4	0	19	27.045	16.131	10.914	14.522	31.755	-7.955	-9.869	1.414	1.122	31.755	66.715	77.286	79.766	39.686	9.531	39.598	0.997	21.1	27.83	456.984	67.444	NA	15.09	3.802	12.024	13.738	21.212	81.527	1.633	3.903	82.207	9.14	187.988	14.824	1.497	0.017	16.118	10.632	31.031	8.825	22.007	NA	NA	NA	3141.24	94.93	98.995	99.687	99.749	99.811	99.786	0.214	0.648	0.095	0.819	-0.424	0.045	0.016	-4.132	-3.27	0.37	3.36	0.026	0.028	0	-6.059	-3.302	2.609	198.846	0.311	58.564	0.001	NA	NA	NA	NA	NA	NA	NA	NA	NA	NA	NA	NA	NA	NA	NA	NA	NA	NA	-0.226	1.386	0.82	-0.067	0.084	-0.659	0.032	0.053	0.537	-0.128	-0.016	-0.031	0.184	0.176	-0.032	-0.121
B47			N	N	Y	Stiff Stalk	WiDiv Reseq	SRR12633657	PRJNA661271	NA	NA	NA	NA	NA	NA	NA	NA	NA	NA	NA	NA	NA	NA	NA	NA	NA	NA	NA	NA	NA	NA	NA	NA	NA	NA	NA	NA	NA	NA	NA	NA	NA	NA	NA	NA	NA	NA	NA	NA	NA	NA	NA	NA	NA	NA	NA	NA	NA	NA	NA	NA	NA	NA	NA	NA	NA	NA	NA	NA	NA	NA	NA	NA	NA	NA	61.444	NA	NA	NA	NA	NA	NA	NA	NA	NA	NA	NA	NA	NA	NA	NA	NA	NA	NA	NA	NA	NA	NA	NA	NA	NA	NA	NA	NA	NA	NA	NA	NA	NA	2672.63	9.257	98.995	99.687	99.749	99.811	99.786	NA	NA	NA	NA	NA	NA	NA	NA	NA	NA	NA	NA	NA	NA	NA	NA	NA	NA	NA	NA	NA	NA	NA	NA	NA	NA	NA	NA	NA	NA	NA	NA	NA	NA	NA	NA	NA	NA	NA	-0.222	-0.189	-0.448	0.015	-0.014	0.286	0.095	0.066	-0.131	0.213	0.011	0.013	-0.036	-0.043	0.054	0.166
B57	PI550472	SAM381	Y	Y	Y	Non Stiff Stalk	WiDiv Reseq	SRR12633560	PRJNA661271	1243.57	1215.67	35.071	74.639	71.489	1.53	135.354	62.525	71.992	0.468	1.942	15.233	11.903	16.24	12.333	135.7	62.8	-25.77	-12.707	-551936	1.103	1.033	2.75	0.895	0.07	3.355	0.202	54.5	461596	135.7	-0.043	-4620.37	18.816	0.001	-16207	-64.449	-8.527	-11.878	25.198	-3.378	3.608	1.622	1.549	1.655	-0.885	-0.833	-1.66	-1.224	-10.446	0.5	32.3	20.6	12	17.1	15	23	29.578	18.26	11.319	13.414	32.353	-2.722	-2.34	-0.681	-3.686	17.353	64.56	71.529	75.941	44.942	6.547	45.545	0.997	14.46	27.544	561.627	82.886	8.758	11.63	4.042	11.45	14.409	22.738	97.213	2.894	4.445	80.26	7.939	162.68	12.513	1.329	0.017	14.327	20.759	33.016	13.604	21.968	NA	NA	NA	NA	NA	NA	NA	NA	NA	NA	-2.041	-5.111	1.454	-0.319	2.983	0.253	-0.119	-18.415	-24.816	3.033	-1.444	-0.063	0.023	0.003	8.218	11.434	2.444	164.63	0.323	41.39	0.001	NA	NA	NA	NA	NA	NA	NA	NA	NA	NA	NA	NA	NA	NA	NA	NA	NA	NA	-0.498	1.329	0.342	0.002	0.065	-0.252	0.158	0.099	0.343	0.085	-0.003	0.008	0.163	0.158	-0.004	0.072
B65	PI550463		N	N	Y	Non Stiff Stalk	WiDiv Reseq	SRR12633660	PRJNA661271	1552.71	1560.28	20.654	73.561	69.152	0.523	157.657	68.056	89.843	0.422	2.398	NA	NA	NA	NA	NA	NA	NA	NA	NA	NA	NA	NA	NA	NA	NA	NA	NA	NA	NA	NA	NA	NA	NA	NA	NA	NA	NA	NA	NA	NA	NA	NA	NA	NA	NA	NA	NA	NA	NA	NA	NA	NA	NA	NA	NA	NA	NA	NA	NA	NA	NA	NA	NA	NA	NA	64.606	76.327	76.419	65.966	6.547	44.902	0.997	15.117	29.115	463.33	68.363	8.447	12.304	3.712	9.881	13.962	20.118	81.489	2.354	2.175	77.283	9.62	190.519	13.437	1.161	0.017	14.707	11.875	30.745	8.533	21.834	NA	NA	NA	3023.53	73.409	98.995	99.687	99.749	99.811	99.786	0.645	-1.236	0.424	0.49	1.835	0.029	-0.049	-2.447	-11.079	2.972	3.538	-0.034	0.044	0	2.79	9.578	2.222	195.735	0.278	54.797	0.001	NA	NA	NA	NA	NA	NA	NA	NA	NA	NA	NA	NA	NA	NA	NA	NA	NA	NA	-1.572	3.569	0.379	-0.034	0.14	0.25	0.068	0.11	-0.184	-0.001	0.007	0.009	0.433	0.427	0.006	0.007
B66	PI550464		N	N	Y	Non Stiff Stalk	WiDiv Reseq	SRR12633656	PRJNA661271	1494.89	1461.13	57.889	72.019	65.767	2.25	156.342	67.42	86.857	0.432	2.428	NA	NA	NA	NA	NA	NA	NA	NA	NA	NA	NA	NA	NA	NA	NA	NA	NA	NA	NA	NA	NA	NA	NA	NA	NA	NA	NA	NA	NA	NA	NA	NA	NA	NA	NA	NA	NA	NA	NA	NA	NA	NA	NA	NA	NA	NA	NA	NA	NA	NA	NA	NA	NA	NA	NA	61.971	72.009	75.941	65.966	6.547	24.497	0.997	16.967	24.964	528.497	78.031	NA	14.768	3.287	12.084	11.18	23.052	82.632	1.994	3.438	77.283	9.86	182.236	13.668	1.579	0.017	14.837	7.046	32.537	8.225	23.898	9.5	1472.95	1525.53	3055.36	79.228	98.995	99.687	99.749	99.811	99.786	2.209	1.356	-0.376	-0.446	0.839	-0.161	-0.005	9.044	15.396	-2.694	-2.468	-0.054	-0.04	0.003	-0.368	-4.602	2.593	201.645	0.298	48.32	0.001	7.61	14352.2	8.118	12878.1	0.65	0.788	0.515	201.5	1066.62	1.99	NA	0.098	0.175	0.184	72.434	64.295	76.866	58.234	-0.936	3.196	0.379	0.244	0.207	-0.669	0.405	0.214	0.267	0.232	-0.017	-0.024	0.437	0.42	-0.016	-0.098
B68	PI550465	SAM370	Y	Y	Y	Stiff Stalk	WiDiv Reseq	SRR12633559	PRJNA661271	1299.22	1285.25	43.181	80.046	75.185	2.376	163.617	79.782	82.838	0.483	2.236	17.03	13.123	16.63	14.667	160.8	78.3	-9.288	-10.883	-420240	1.085	0.943	2.75	0.803	0.143	3.189	0.235	63	507821	160.8	0.121	-3164.85	18.954	0.001	-11790	-33.792	24.933	12.465	34.45	17.478	3.513	1.316	3.174	1.939	-1.774	-1.665	-0.804	-0.45	50.095	1	39.7	27	10.7	22	7	13	35.869	23.914	11.954	20.066	14.28	-3.831	-3.086	1.254	-1.934	7.28	59.18	75.847	81.201	42.314	6.547	31.71	0.997	14.552	25.745	353.654	52.221	NA	15.389	3.712	11.951	13.962	18.453	79.662	2.174	4.047	91.368	6.803	202.023	14.13	1.161	0.017	15.347	10.005	31.544	9.45	22.275	8.15	1612.44	1685.85	33.592	4.747	3.17	1.457	1.608	1.468	1.799	2.301	1.757	0.029	0.184	0.538	-0.027	0.004	-8.26	-2.872	-1.224	-0.608	-0.004	-0.001	-0.006	-2.465	-2.176	2.556	205.378	NA	NA	0.001	9.83	14246.9	NA	NA	0.659	0.71	NA	200.75	1186.89	2.7	0.234	0.092	0.137	NA	77.85	70.074	85.705	NA	-0.133	0.725	-0.185	0.098	0.031	-0.147	0.106	0.04	0.183	0.054	0.003	0.04	0.082	0.077	0.007	0.073
B70	PI550466		N	N	Y	Non Stiff Stalk	WiDiv Reseq	SRR12633360	PRJNA661271	1555.11	1601.99	23.225	74.386	71.273	0.836	165.665	77.084	86.073	0.47	2.396	NA	NA	NA	NA	NA	NA	NA	NA	NA	NA	NA	NA	NA	NA	NA	NA	NA	NA	NA	NA	NA	NA	NA	NA	NA	NA	NA	NA	NA	NA	NA	NA	NA	NA	NA	NA	NA	NA	NA	NA	NA	NA	NA	NA	NA	NA	NA	NA	NA	NA	NA	NA	NA	NA	NA	63.074	NA	NA	NA	NA	NA	NA	NA	NA	NA	NA	NA	NA	NA	NA	NA	NA	NA	NA	NA	NA	NA	NA	NA	NA	NA	NA	NA	NA	NA	NA	NA	NA	NA	NA	NA	NA	NA	NA	NA	NA	-0.895	-0.814	0.267	0.37	-0.085	0.084	-0.005	13.411	5.628	1.397	2.47	0.11	0.022	-0.001	-5.769	-3.972	2.614	205.378	0.28	68.649	0.001	NA	NA	NA	NA	NA	NA	NA	NA	NA	NA	NA	NA	NA	NA	NA	NA	NA	NA	-0.738	1.756	0.606	-0.078	0.066	-0.067	0.1	0.1	0.424	0.029	0	0.007	0.225	0.205	-0.002	0.074
B73	PI550473	SAM43	Y	Y	Y	Stiff Stalk	WiDiv Reseq	SRR12633402	PRJNA661271	1088.91	1091.26	19.727	75.493	73.351	0.974	175.461	89.082	87.098	0.504	2.457	17.677	13.763	19.057	14	169.3	91.1	16.898	7.735	451176	1.104	0.979	3.943	0.858	0.125	3.274	0.25	82	1.67695e+06	169.3	0.02	3504.35	20.677	0	12148	42.782	13.643	22.331	12.057	22.886	-1.488	-0.225	-0.894	-0.216	-0.788	-0.137	1.724	1.636	-6.916	0	36.5	28	9	24	0	9	29.8	17.442	12.358	17.624	6.071	-6.7	-10.558	3.358	-6.376	6.071	61.879	75.367	76.419	13.407	14.008	19.857	0.997	18.746	21.705	717.344	105.853	8.36	14.085	4.347	12.702	17.393	28.841	90.322	1.633	3.816	80.375	8.463	198.802	13.899	1.83	0.017	15.731	7.354	30.96	9.053	21.828	7.813	1475.3	1491.36	2859.35	44.829	96.817	99.687	99.749	99.811	99.786	-0.809	-0.758	-0.405	-0.643	-0.065	-0.131	-0.006	-9.232	-0.627	-2.614	-4.311	0.123	-0.046	0.005	-17.735	-16.638	2.609	212.376	0.334	36.758	0.001	9.59	15062.1	10.054	13680.9	0.628	0.758	0.617	202.75	1046.64	2.26	0.212	0.095	0.158	0.126	76.947	65.546	76.308	60.319	0.978	-2.463	-0.367	-0.209	-0.148	0.061	-0.292	-0.153	-0.256	-0.143	-0.001	-0.034	-0.318	-0.314	-0.013	-0.002
B75	PI608774	SAM142	Y	Y	Y	Non Stiff Stalk	WiDiv Reseq	SRR12633359	PRJNA661271	1197.78	1173.82	43.069	74.79	70.548	2.043	152.209	69.006	83.435	0.45	2.21	18.027	15.927	18.717	11.667	151.6	64.6	0.109	2.402	34509.3	0.928	0.855	2.5	0.631	0.073	2.801	0.25	67	1.17022e+06	151.6	-0.032	285.36	20.158	0	1274.54	2.988	37.711	28.642	48.372	35.762	0.915	0.745	1.433	1.429	-0.759	-0.366	1.181	1.018	3.994	1	47.6	35.4	13	32.5	10	10	40.641	28.503	12.138	24.898	21.024	-6.959	-6.897	-0.862	-7.602	11.024	62.122	71.529	75.463	39.686	27.437	45.334	0.966	15.335	28.684	547.36	80.787	7.872	13.715	3.708	13.023	13.814	23.1	94.434	1.633	4.107	77.626	8.528	181.546	12.744	1.913	0.017	14.07	2.37	32.307	4.151	25.492	8.588	1423.27	1505.03	3039.5	76.33	98.995	99.687	99.749	99.811	99.786	4.536	6.672	-1.824	-1.049	-2.066	-0.423	0.096	42.156	40.96	-4.878	-7.1	0.028	-0.067	0.004	-8.595	-11.233	2.248	202.578	0.27	64.239	0.001	9.07	14051.4	8.543	11979.6	0.692	0.739	0.603	195.25	1077.7	2.445	0.199	NA	0.165	0.166	73.337	72.139	75.22	61.179	-0.795	2.17	0.68	-0.081	0.104	-0.171	0.074	0.085	0.559	-0.09	0.003	-0.004	0.296	0.307	-0.013	-0.001
B76	PI550483	SAM244	Y	Y	Y	Stiff Stalk	WiDiv Reseq	SRR12633619	PRJNA661271	1147.01	1153.41	15.621	71.988	69.343	0.868	142.407	63.415	79.6	0.445	2.134	20.017	16.417	20.607	11.333	139	65.7	-18.758	2.202	-148631	1.075	1.02	3.25	0.872	0.055	3.292	0.192	69	880847	139	-0.195	-1758.24	19.749	-0.001	-4401.83	-30.236	23.748	10.398	28.697	10.055	0.923	-0.943	0.967	0.415	-0.16	-0.986	0.999	0.727	6.014	1	35.7	24.5	11	23.1	20	12	33.164	23.397	9.767	22.025	21.948	-2.536	-1.103	-1.233	-1.075	1.948	62.498	72.009	75.463	13.407	6.547	40.652	0.997	15.492	24.229	525.74	77.593	8.084	13.786	3.846	12.903	12.804	24.913	93.368	3.615	4.144	70.298	9.096	176.024	12.282	1.577	0.017	13.813	6.265	32.305	7.895	23.794	NA	NA	NA	2820.24	49.302	79.174	99.687	99.749	99.811	99.786	-0.99	-2.039	0.828	0.475	1.017	0.184	-0.042	17.984	9.964	2.359	6.388	-0.111	0.043	-0.002	15.843	13.573	2.604	188.736	0.291	37.054	0.001	NA	NA	NA	NA	NA	NA	NA	NA	NA	NA	NA	NA	NA	NA	NA	NA	NA	NA	-0.46	0.598	0.293	-0.078	-0.002	-0.123	-0.056	0.012	0.166	-0.056	0.004	-0.011	0.045	0.032	-0.006	0.021
B77	PI608765	SAM283	Y	Y	Y	Non Stiff Stalk	WiDiv Reseq	SRR12633558	PRJNA661271	1252.22	1227.1	28.509	76.275	73.156	1.084	160.532	67.009	92.6	0.413	2.242	17.297	13.953	19.37	14.667	161.8	65.1	-15.397	-4.351	-296015	1.225	1.153	2.5	1.123	0.073	3.736	0.237	62.5	765965	161.8	-0.089	-2411.72	19.547	0	-8089.25	-33.911	12.203	17.004	18.575	25.303	1.422	2.003	1.958	1.745	-0.932	-1.357	0.13	-0.009	9.429	0.5	36	23.5	12.5	27.4	15	18	33.781	20.163	13.618	24.244	16.378	-2.219	-3.337	1.118	-3.156	1.378	60.686	74.888	76.419	34.43	36.39	NA	1.027	8.482	19.181	453.483	66.963	NA	13.568	3.469	13.027	13.591	27.751	95.385	2.534	4.217	83.581	8.55	199.262	14.824	1.244	0.017	15.478	9.538	32.384	9.476	23.162	8.6	1521.86	1538.81	3131.65	94.93	96.333	99.687	99.749	99.811	99.786	3.797	2.736	0.668	0.823	1.047	0.137	0.002	25.561	11.246	2.775	4.801	-0.017	0.044	0.001	13.437	13.449	2.45	200.12	0.256	60.993	0.001	NA	NA	8.219	14708.3	0.725	0.736	0.654	201.25	1098.38	1.71	0.259	0.098	0.187	0.176	79.655	67.618	78.856	62.272	0.016	0.365	0.415	-0.097	-0.002	-0.341	-0.109	-0.034	0.11	-0.106	0.002	-0.02	-0.006	-0.011	0.03	0.038
B79	PI608766	SAM364	Y	Y	Y	Unclassified	WiDiv Reseq	SRR12633557	PRJNA661271	1233.54	1217.6	23.406	76.292	72.738	1.121	142.527	75.715	66.954	0.534	2.03	18.377	14.917	19.37	15.333	131.1	72.8	-11.026	-6.348	-311980	0.955	0.925	4.5	0.696	0.03	2.953	0.255	63.5	535034	131.1	0.007	-2551.53	19.029	0	-9253.49	-33.027	-10.866	-13.98	-22.874	-25.232	-2.175	-2.025	-1.872	-1.518	0.298	0.593	0.973	0.363	-5.754	0	31	20.8	10.1	14.7	15	16	28.639	16.502	12.136	15.856	22.163	-2.361	-4.298	2.036	1.156	7.163	67.559	74.888	75.941	50.198	8.039	26.395	0.997	13.033	22.008	455.321	67.182	8.458	11.447	3.679	9.988	15.751	18.235	86.819	1.273	3.833	77.168	8.288	159.459	13.899	1.577	0.017	15.347	11.562	32.598	10.139	23.093	8.55	1545.92	1552.28	3051.55	78.533	98.995	99.687	99.749	99.811	99.786	-0.285	-0.444	0.841	0.701	0.152	0.254	-0.006	5.993	-2.926	3.404	3.947	0.067	0.028	0.004	4.109	1.988	2.449	171.473	0.412	41.528	0.001	9.72	16338.2	9.501	14407.7	0.74	0.715	0.663	165	1085.5	1.795	0.191	NA	0.15	0.122	79.655	75.132	68.4	62.065	-0.356	0.463	-0.755	0.08	0.01	0.6	0.015	-0.029	-0.86	0.116	-0.002	-0.009	0.038	0.035	-0.009	0.007
B84	PI608767	SAM326	Y	Y	Y	Stiff Stalk	WiDiv Reseq	SRR3720587	PRJNA661271	1281.91	1291.72	30.274	79.259	75.721	1.365	156.642	78.291	75.574	0.498	2.17	18.207	12.48	18.853	13.333	152.9	74.6	-10.944	-8.646	-371798	1.093	0.898	2.5	0.777	0.195	3.134	0.24	81.5	675836	152.9	0.036	-2701.44	19.366	0.001	-9919.67	-32.063	-35.97	-26.494	-50.429	-34.389	-2.749	-1.647	-2.352	-1.484	0.879	0.436	-1.426	-1.503	2.711	0	31.5	19	12.3	18.7	10	22	27.631	12.439	15.192	16.184	28.454	-3.869	-6.561	2.892	-2.516	18.454	63.345	75.847	75.463	60.71	6.547	23.822	0.997	16.427	25.387	530.598	78.293	8.36	13.045	3.802	12.56	14.11	22.882	95.614	0.913	3.151	84.268	7.131	179.475	13.206	1.326	0.017	14.584	11.408	31.807	10.363	22.141	7.55	1504.84	1525.73	2919.7	59.501	96.001	96.617	99.749	99.811	99.786	-1.426	-2.915	0.531	0.66	1.444	0.077	-0.063	-7.236	-11.057	2.203	4.623	0.144	0.041	-0.003	-5.326	-1.596	2.627	201.645	0.308	35.612	0.001	10.8	17255.6	9.52	16394.8	0.746	0.79	NA	199.5	1078.25	2.585	0.169	0.086	0.128	0.129	76.947	71.881	84.865	64.458	0.517	-1.865	-0.335	-0.143	-0.133	0.47	-0.226	-0.124	-0.472	-0.054	0.011	0.016	-0.262	-0.248	0.031	0.119
B85	PI608777		N	N	Y	Unclassified	WiDiv Reseq	SRR12633468	PRJNA661271	1487.54	1464.97	57.205	72.29	66.738	1.613	131.861	62.538	71.216	0.457	2.139	NA	NA	NA	NA	NA	NA	NA	NA	NA	NA	NA	NA	NA	NA	NA	NA	NA	NA	NA	NA	NA	NA	NA	NA	NA	NA	NA	NA	NA	NA	NA	NA	NA	NA	NA	NA	NA	NA	NA	NA	NA	NA	NA	NA	NA	NA	NA	NA	NA	NA	NA	NA	NA	NA	NA	67.015	69.61	73.55	13.932	6.547	21.123	0.994	17.706	24.829	536.304	79.145	7.971	14.197	3.831	13.203	14.745	27.023	93.177	1.994	3.124	79.229	8.681	180.396	10.202	1.412	0.017	12.919	11.095	34.106	11.267	24.197	7.8	1374.94	1452.5	3099.76	88.781	96.817	99.687	99.749	99.811	99.786	11.454	6.356	0.479	0.23	5.016	-0.086	-0.034	94.834	71.801	-1.562	1.265	0.148	-0.001	0.004	3.229	-2.155	2.121	182.209	0.268	66.097	0.001	9.93	15942.1	8.911	16645.7	0.664	0.776	0.692	186	738.1	1.88	0.192	0.089	0.14	0.16	72.434	65.319	74.279	55.779	-0.422	0.474	0.284	0.104	0.061	-0.152	0.137	0.018	0.242	0.109	-0.016	-0.017	0.069	0.074	-0.002	-0.042
B87	PI608768		N	N	Y	Unclassified	WiDiv Reseq	SRR12633448	PRJNA661271	1524.15	1460.89	55.795	72.297	66.229	2.037	147.28	60.808	82.95	0.409	2.287	NA	NA	NA	NA	NA	NA	NA	NA	NA	NA	NA	NA	NA	NA	NA	NA	NA	NA	NA	NA	NA	NA	NA	NA	NA	NA	NA	NA	NA	NA	NA	NA	NA	NA	NA	NA	NA	NA	NA	NA	NA	NA	NA	NA	NA	NA	NA	NA	NA	NA	NA	NA	NA	NA	NA	64.041	71.05	73.072	13.407	52.804	38.754	0.997	15.696	20.318	492.916	72.737	8.325	16.246	3.741	15.492	13.586	27.964	95.271	1.995	4.003	74.993	8.026	169.352	11.126	1.161	0.017	13.813	5.951	32.764	7.473	24.479	5.838	1387.27	1447.23	3141.24	94.93	98.995	99.687	99.749	99.811	99.786	7.217	7.406	-1.055	-0.413	-0.157	-0.314	0.061	44.177	39.356	-3.384	-5.014	0.036	-0.05	0.005	-3.249	-6.617	2.235	181.893	0.319	50.003	0.001	8.68	13407	8.695	13966.9	0.708	0.802	0.569	180.5	1025.14	1.89	0.22	0.111	0.156	0.136	73.337	65.739	78.28	60.981	0.804	-1.392	-0.003	-0.03	-0.085	-0.354	-0.166	-0.09	0.225	-0.213	-0.001	-0.036	-0.163	-0.161	-0.063	-0.245
B88	PI550556		N	N	Y	Unclassified	WiDiv Reseq	SRR12633357	PRJNA661271	1629.09	1621.6	47.247	73.835	71.162	1.295	142.813	57.276	82.656	0.412	2.134	NA	NA	NA	NA	NA	NA	NA	NA	NA	NA	NA	NA	NA	NA	NA	NA	NA	NA	NA	NA	NA	NA	NA	NA	NA	NA	NA	NA	NA	NA	NA	NA	NA	NA	NA	NA	NA	NA	NA	NA	NA	NA	NA	NA	NA	NA	NA	NA	NA	NA	NA	NA	NA	NA	NA	64.521	77.766	84.07	29.174	8.039	35.717	0.997	16.588	31.934	196.449	28.991	NA	18.215	3.164	12.916	8.966	11.26	74.56	1.273	3.953	75.451	8.637	181.316	15.055	1.579	0.031	14.323	16.238	30.722	17.576	17.706	7.15	1494.67	1677.06	2096.18	10.384	44.561	72.264	84.755	87.518	87.538	-4.378	-5.078	0.441	NA	0.648	0.089	-0.073	NA	NA	NA	NA	NA	NA	NA	NA	NA	2.317	193.402	0.45	44.856	0.001	9.64	11827	NA	NA	0.634	0.723	NA	186.25	1121.55	1.825	NA	0.082	0.143	NA	82.363	67.787	84.497	NA	-0.543	2.813	0.402	-0.102	0.143	-0.375	0.108	0.139	-0.032	-0.037	-0.021	-0.056	0.387	0.383	-0.061	-0.17
B97	PI564682	SAM255	Y	Y	Y	Non Stiff Stalk	WiDiv Reseq	SRR12633655	PRJNA661271	1229.8	1204.06	49.824	75.768	71.797	2.242	164.963	81.332	83.674	0.487	2.335	17.353	14.45	19.5	13.333	161.2	76.6	-18.9	-0.211	-244077	1	0.823	2.5	0.647	0.178	2.87	0.179	69.5	842793	161.2	-0.155	-2302.63	19.685	-0.001	-6472.07	-33.375	4.2	-0.439	-11.338	-10.713	-1.036	-0.612	-0.652	-0.476	-0.594	-0.002	-0.137	0.084	-4.02	1	37.5	19.5	17.8	12.5	30	20	34.525	21.353	13.171	8.677	40.399	-2.975	1.853	-4.629	-3.823	10.399	67.336	73.438	76.931	72.929	4.455	37.671	1.003	15.786	29.254	627.41	92.207	8.214	13.231	3.904	12.928	13.206	24.533	97.692	2.593	3.575	68.947	9.865	175.801	12.379	2.164	0.047	14.351	12.655	33.663	8.528	25.13	7.2	1448.89	1525.53	770.939	4.747	11.155	15.782	26.143	38.347	57.938	1.928	0.136	1.212	1.132	1.753	0.251	-0.034	14.215	-0.447	4.831	7.019	-0.047	0.052	0.002	14.784	15.689	2.593	211.132	0.279	46.355	0.001	9.02	16454.6	8.122	14858.9	0.721	0.761	0.689	209.5	1094.88	2.845	0.253	0.098	0.123	0.175	75.142	67.81	85.268	62.352	0.305	-1.163	-0.516	-0.131	-0.09	0.295	-0.194	-0.101	-0.409	-0.089	0.003	-0.004	-0.154	-0.147	-0.001	0.069
B98	PI564683		N	N	Y	Unclassified	WiDiv Reseq	SRR12633653	PRJNA661271	NA	1701.63	NA	NA	74.198	NA	154	72.901	78.779	0.468	2.191	NA	NA	NA	NA	NA	NA	NA	NA	NA	NA	NA	NA	NA	NA	NA	NA	NA	NA	NA	NA	NA	NA	NA	NA	NA	NA	NA	NA	NA	NA	NA	NA	NA	NA	NA	NA	NA	NA	NA	NA	NA	NA	NA	NA	NA	NA	NA	NA	NA	NA	NA	NA	NA	NA	NA	63.412	NA	NA	NA	NA	NA	NA	NA	NA	NA	NA	NA	NA	NA	NA	NA	NA	NA	NA	NA	NA	NA	NA	NA	NA	NA	NA	NA	NA	NA	NA	6.65	1476.96	1553.13	2986.41	66.623	98.995	99.687	99.749	99.811	99.786	0.856	0.506	-0.324	-0.444	0.343	-0.125	-0.002	15.993	2.328	2.624	-2.745	-0.138	0.002	-0.001	14.141	13.602	2.175	213.58	0.383	34.421	0.001	NA	NA	NA	NA	0.753	0.753	0.591	212.75	1097.49	2.225	NA	NA	NA	NA	NA	NA	NA	NA	-0.962	1.373	-0.002	0.169	0.054	-0.118	0.183	0.021	0.058	0.164	0.013	0.051	0.125	0.143	0.051	0.182
Bei_10_=_North_10	Ames2332	Bei10=North10	N	N	Y	Unclassified	WiDiv Reseq	SRR12633622	PRJNA661271	1478.05	1448.09	43.1	69.623	64.84	1.565	134.77	61.66	74.847	0.45	2.162	NA	NA	NA	NA	NA	NA	NA	NA	NA	NA	NA	NA	NA	NA	NA	NA	NA	NA	NA	NA	NA	NA	NA	NA	NA	NA	NA	NA	NA	NA	NA	NA	NA	NA	NA	NA	NA	NA	NA	NA	NA	NA	NA	NA	NA	NA	NA	NA	NA	NA	NA	NA	NA	NA	NA	63.105	72.009	74.506	13.407	6.547	30.74	1.027	9.504	24.789	545.565	80.524	8.36	10.55	4.042	10.485	15.004	21.356	97.746	2.174	3.963	80.604	8.354	161.989	12.513	1.745	0.017	14.327	6.285	32.373	11.337	22.601	NA	NA	NA	NA	NA	NA	NA	NA	NA	NA	7.496	5.305	-0.977	-0.345	2.165	-0.379	0.003	26.779	30.061	-3.989	-1.969	-0.099	-0.028	-0.065	-3.857	-2.035	2.478	157.219	0.383	32.815	0.001	NA	NA	NA	NA	NA	NA	NA	NA	NA	NA	NA	NA	NA	NA	NA	NA	NA	NA	0.592	-2.356	-0.599	0.062	-0.131	-0.093	-0.115	-0.149	-0.237	0.046	-0.012	-0.028	-0.324	-0.311	-0.03	-0.023
BO9	PI601007	SAM187	N	Y	Y	Unclassified	WiDiv Reseq	SRR12633618	PRJNA661271	NA	NA	NA	NA	NA	NA	NA	NA	NA	NA	NA	17.747	14.073	19.517	14.333	139.4	65.2	0.867	-0.761	-41875.6	0.895	0.81	2.25	0.571	0.085	2.68	0.234	174	1.07455e+06	139.4	0.006	-89.197	20.035	0	-579.83	0.585	-27.408	-24.635	-57.543	-46.587	-2.916	-2.071	-2.043	-1.481	0.567	0.341	-0.655	-0.439	19.319	1	34	26.4	7.6	21.3	20	5	31.175	24.607	6.568	19.394	30.797	-2.825	-1.793	-1.032	-1.906	10.797	NA	NA	NA	NA	NA	NA	NA	NA	NA	NA	NA	NA	NA	NA	NA	NA	NA	NA	NA	NA	NA	NA	NA	NA	NA	NA	NA	NA	NA	NA	NA	NA	NA	NA	NA	NA	NA	NA	NA	NA	NA	NA	NA	NA	NA	NA	NA	NA	NA	NA	NA	NA	NA	NA	NA	NA	NA	NA	NA	NA	NA	NA	NA	NA	NA	NA	NA	NA	NA	NA	NA	NA	NA	NA	NA	NA	NA	NA	NA	NA	0.206	-0.953	0.119	-0.019	-0.05	-0.135	0.011	-0.04	0.194	-0.025	-0.005	0.022	-0.111	-0.105	0.004	0.127
C103	PI693327	Ames19284; SAM202	Y	Y	Y	Non Stiff Stalk	WiDiv Reseq	SRR12633434	PRJNA661271	1262.7	1209.63	55.955	77.655	71.966	2.836	153.402	59.589	91.566	0.393	2.191	18.37	15.127	19.72	11.667	161.4	57.8	-4.362	1.132	-44122.5	0.893	0.853	2.5	0.613	0.04	2.742	0.175	58.5	994120	161.4	-0.05	-406.84	19.923	0	-1001.71	-6.783	-42	-25.887	-71.036	-41.245	-4.45	-1.958	-3.216	-1.696	0.554	1.195	-0.392	-0.021	42.969	0	40.6	30.4	10.2	32.3	17	24	39.529	26.678	12.852	14.847	41.246	-1.071	-3.722	2.652	-17.453	24.246	65.053	72.009	76.897	23.918	6.547	37.953	0.997	19.412	28.974	528.19	77.987	8.148	16.576	3.65	15.454	11.354	25.789	93.139	1.633	3.586	85.871	8.222	170.732	11.357	1.078	0.017	14.58	14.054	33.284	11.36	23.269	6.8	1423.07	1542.13	2820.61	36.311	98.995	99.687	99.749	99.811	99.786	5.106	3.123	0.784	0.492	1.949	0.123	-0.011	23.851	8.942	3.435	6.597	0.127	0.051	0.004	1.957	3.329	2.507	188.892	0.332	53.466	0.001	11.67	14350.4	10.307	15367.4	0.74	0.725	0.494	183	1076.82	2.065	NA	NA	0.216	0.144	75.142	66.203	75.862	61.386	-0.089	0.242	-0.076	-0.027	0.001	0.25	0.054	0.04	0.189	0.004	0.003	0.041	0.015	-0.013	0.002	0.076
C123	PI693330	Ames19313; SAM288	Y	Y	Y	Non Stiff Stalk	WiDiv Reseq	SRR12633617	PRJNA661271	1164.43	1156.27	33.217	73.113	69.561	1.681	130.97	57.378	74.035	0.429	1.965	20.635	18.35	21.695	11	127	47.4	-17.349	-3.102	-295371	1	0.848	3	0.679	0.153	2.907	0.291	49	759679	127	-0.111	-2525.21	19.535	0	-8047.12	-35.558	29.116	22.265	63.624	42.061	3.624	2.294	1.935	1.304	-1.691	-1.546	-0.026	-0.327	42.088	0	38.5	26	12.3	24.1	29	21	37.579	20.262	17.317	11.058	33.126	-0.921	-5.738	5.017	-13.042	4.126	64.973	69.61	70.202	39.686	6.547	34.536	0.997	14.443	25.006	562.327	83.018	8.329	12.153	3.559	11.308	12.915	23.1	92.263	2.714	3.642	70.641	8.659	145.194	12.744	1.078	0.017	13.686	10.781	32.075	7.405	23.77	7.825	1347.36	1401.73	3018.12	72.42	98.995	99.687	99.749	99.811	99.786	1.329	2.343	0.364	1.398	-0.985	0.178	0.043	21.788	10.29	3.525	10.201	0.155	0.062	-0.002	4.475	3.789	2.445	150.01	NA	NA	NA	10.9	11577.4	9.57	12883.6	0.663	0.781	0.649	145	1008.85	1.54	0.206	0.1	0.146	0.132	70.629	64.4	76.239	60.981	0.042	-0.132	-0.154	0.003	-0.035	0.048	0.049	0.015	0.117	0.035	-0.002	0.043	-0.02	-0.034	-0.008	0.127
CA-4	PI340836	CA4	N	N	Y	PopCorn	WiDiv Reseq	SRR12633519	PRJNA661271	1508.23	1525.56	49.604	71.519	68.286	1.593	105.91	51.58	57.58	0.475	1.672	NA	NA	NA	NA	NA	NA	NA	NA	NA	NA	NA	NA	NA	NA	NA	NA	NA	NA	NA	NA	NA	NA	NA	NA	NA	NA	NA	NA	NA	NA	NA	NA	NA	NA	NA	NA	NA	NA	NA	NA	NA	NA	NA	NA	NA	NA	NA	NA	NA	NA	NA	NA	NA	NA	NA	51.7	76.327	76.897	39.686	36.39	51.282	0.997	5.885	13.876	182.685	26.961	NA	9.249	3.185	8.246	11.004	14.667	86.487	2.354	3.241	58.503	5.951	108.842	8.353	0.66	0.017	11.258	5.33	30.502	5.884	22.773	NA	NA	NA	NA	NA	NA	NA	NA	NA	NA	-3.781	-1.759	0.235	-0.29	-1.989	0.21	0.032	-16.098	-15.199	0.65	0.201	-0.021	0.025	0.005	-1.064	1.095	2.288	NA	0.27	44.672	0.001	NA	NA	NA	NA	NA	NA	NA	NA	NA	NA	NA	NA	NA	NA	NA	NA	NA	NA	-1.221	4.664	-0.246	0.416	0.472	-0.298	1	0.483	-0.391	0.754	-0.043	-0.074	0.644	0.575	-0.01	-0.194
CG102			N	N	Y	Stiff Stalk	WiDiv Reseq	SRR12633356	PRJNA661271	NA	NA	NA	NA	NA	NA	NA	NA	NA	NA	NA	NA	NA	NA	NA	NA	NA	NA	NA	NA	NA	NA	NA	NA	NA	NA	NA	NA	NA	NA	NA	NA	NA	NA	NA	NA	NA	NA	NA	NA	NA	NA	NA	NA	NA	NA	NA	NA	NA	NA	NA	NA	NA	NA	NA	NA	NA	NA	NA	NA	NA	NA	NA	NA	NA	NA	59.132	NA	NA	NA	NA	NA	NA	NA	NA	NA	NA	NA	NA	NA	NA	NA	NA	NA	NA	NA	NA	NA	NA	NA	NA	NA	NA	NA	NA	NA	NA	NA	NA	NA	NA	NA	NA	NA	NA	NA	NA	-0.417	2.044	-0.481	NA	-2.304	0.011	0.071	NA	NA	NA	NA	NA	NA	NA	NA	NA	NA	NA	NA	NA	NA	NA	NA	NA	NA	NA	NA	NA	NA	NA	NA	NA	NA	NA	NA	NA	NA	NA	NA	-0.107	-0.274	0.632	0.068	-0.004	-0.35	0.009	-0.058	0.758	-0.104	0.007	-0.002	-0.058	-0.046	0.03	-0.025
CH157	Ames22441		N	N	Y	Unclassified	WiDiv Reseq	SRR12633445	PRJNA661271	1432.67	1392.75	58.202	70.927	63.736	1.707	144.768	55.061	86.052	0.338	2.138	NA	NA	NA	NA	NA	NA	NA	NA	NA	NA	NA	NA	NA	NA	NA	NA	NA	NA	NA	NA	NA	NA	NA	NA	NA	NA	NA	NA	NA	NA	NA	NA	NA	NA	NA	NA	NA	NA	NA	NA	NA	NA	NA	NA	NA	NA	NA	NA	NA	NA	NA	NA	NA	NA	NA	64.851	66.732	68.29	65.966	6.547	NA	0.997	14.082	21.5	639.792	94.435	8.084	14.349	3.617	13.31	14.038	29.276	92.72	1.453	3.215	82.367	8.091	172.573	11.588	1.078	0.017	14.58	13.432	32.009	10.87	22.127	7.038	1254.83	1308.98	3141.24	94.93	98.995	99.687	99.749	99.811	99.786	1.155	-1.131	0.783	1.12	2.231	0.108	-0.055	23.297	8.876	3.552	7.963	-0.044	0.067	-0.005	15.668	16.345	2.144	161.83	0.378	66.076	0.001	9.48	14233.4	9.386	14724	0.667	0.764	NA	158.25	899.225	1.11	NA	0.108	0.179	0.162	NA	63.57	72.334	56.646	0.274	0.069	-0.176	-0.153	-0.025	0.813	-0.072	0.083	0.017	-0.038	0.024	0.116	0.043	0.019	0.037	0.261
CH701-30	PI693356	Ames27069; SAM164; CH70130	Y	Y	Y	Non Stiff Stalk	WiDiv Reseq	SRR12633355	PRJNA661271	1153.88	1112.22	57.722	72.021	67.604	2.638	156.682	79.467	76.959	0.5	2.385	16.717	12.17	17.84	11	155.7	70.3	0.215	0.907	-3045.02	0.798	0.72	2.75	0.458	0.078	2.385	0.248	69.5	1.1144e+06	155.7	-0.023	106.31	20.088	0	262.87	0.665	-15.575	-13.394	29.073	11.598	3.539	1.645	2.049	0.99	-1.45	-2.046	-1.685	-2.238	10.546	0	37.1	26.2	10.9	22.1	12	11	31.537	19.737	11.801	24.201	13.394	-5.563	-6.463	0.901	2.101	1.394	42.273	72.009	75.941	39.686	24.453	60.188	0.997	10.549	22.35	533.792	78.774	8.104	13.38	3.407	12.522	12.025	27.677	93.444	2.174	3.963	66.633	8.747	183.387	12.282	1.329	0.017	13.429	8.289	31.782	9.163	22.658	6.9	1298.65	1430.24	666.32	4.747	3.17	14.108	31.967	31.89	40.277	1.776	2.238	-0.285	0.22	-0.445	-0.058	0.031	26.138	20.775	-0.647	1.732	-0.068	0.014	0.002	3.606	3.835	2.24	185.7	0.264	44.795	0.001	9.04	12992.9	8.89	16597.5	0.705	0.701	0.472	182.333	970.305	1.445	0.226	0.093	0.138	0.175	77.85	60.92	75.603	54.876	-0.358	2.038	0.415	-0.135	0.093	-0.285	0.07	0.135	0.147	-0.051	-0.011	-0.007	0.289	0.275	-0.044	-0.041
CH711-10	Ames27018	CH71110	N	N	Y	Unclassified	WiDiv Reseq	SRR12633588	PRJNA661271	1450.64	1421.55	55.064	68.804	64.971	1.641	145.7	63.091	80.497	0.429	2.246	NA	NA	NA	NA	NA	NA	NA	NA	NA	NA	NA	NA	NA	NA	NA	NA	NA	NA	NA	NA	NA	NA	NA	NA	NA	NA	NA	NA	NA	NA	NA	NA	NA	NA	NA	NA	NA	NA	NA	NA	NA	NA	NA	NA	NA	NA	NA	NA	NA	NA	NA	NA	NA	NA	NA	63.723	70.09	73.072	13.407	6.547	39.935	0.997	23.054	24.105	620.2	108.434	8.206	17.585	3.86	16.311	12.397	35.667	93.025	2.174	2.95	69.611	10.057	179.705	12.513	1.078	0.017	14.453	5.484	32.057	6.788	24.03	NA	NA	NA	NA	NA	NA	NA	NA	NA	NA	-1.343	0.82	-0.807	NA	-2.035	-0.129	0.055	NA	NA	NA	NA	NA	NA	NA	NA	NA	2.237	198.69	NA	NA	NA	NA	NA	NA	NA	NA	NA	NA	NA	NA	NA	NA	NA	NA	NA	NA	NA	NA	NA	-0.209	0.029	0.048	0.019	0.007	0.046	0.054	0.02	-0.038	0.055	-0.003	-0.007	0.01	-0.004	0.008	0.033
CH753-4	Ames27021	CH7534	N	N	Y	Stiff Stalk	WiDiv Reseq	SRR12633577	PRJNA661271	1467.39	1426.21	49.394	72.107	65.362	1.662	131.137	62.899	68.872	0.479	2.086	NA	NA	NA	NA	NA	NA	NA	NA	NA	NA	NA	NA	NA	NA	NA	NA	NA	NA	NA	NA	NA	NA	NA	NA	NA	NA	NA	NA	NA	NA	NA	NA	NA	NA	NA	NA	NA	NA	NA	NA	NA	NA	NA	NA	NA	NA	NA	NA	NA	NA	NA	NA	NA	NA	NA	66.425	67.212	68.29	13.407	6.547	48.224	0.997	11.019	19.847	483.856	71.425	7.838	13.715	3.407	13.203	13.962	26.587	95.69	3.121	3.328	74.42	7.283	153.246	12.513	1.161	0.017	14.58	10.473	29.798	7.164	21.437	10.5	1304.91	1343.15	220.365	4.747	3.17	1.457	8.522	13.09	17.834	-4.196	-2.377	-0.157	-0.296	-1.793	0.063	0.02	-29.182	-20.674	-0.399	-1.763	-0.143	0.005	0.004	6.336	5.693	2.309	144.256	0.264	64.755	0.001	11.21	14390.7	9.809	12647.4	0.746	0.77	0.689	136.5	942.005	1.57	0.243	0.093	0.208	0.138	67.018	62.552	74.695	56.646	-0.605	1.614	-0.211	-0.009	0.066	0.456	0.114	0.131	-0.24	0.146	-0.007	-0.032	0.233	0.234	-0.024	-0.036
CH9	PI693355	Ames27068; SAM233	Y	Y	Y	Non Stiff Stalk	WiDiv Reseq	SRR12633702	PRJNA661271	1181.45	1149.73	46.187	72.13	68.634	2.125	132.462	49.436	81.512	0.37	1.993	18.15	16.623	18.623	13.667	132.1	41.1	-11.572	-0.807	-174896	1.055	0.86	2.75	0.715	0.195	3.02	0.181	35.5	910012	132.1	-0.103	-1490.56	19.796	0	-4628.37	-22.274	-45.477	-36.844	-28.492	-22.871	0.601	0.122	0.183	-0.045	-0.299	-1.032	-2.249	-2.465	-13.487	1	32.2	28.2	5.1	16.5	5	6	27.558	18.645	8.913	14.72	28.465	-4.642	-9.555	3.813	-1.78	23.465	60.144	NA	NA	NA	NA	NA	NA	NA	NA	NA	NA	NA	NA	NA	NA	NA	NA	NA	NA	NA	NA	NA	NA	NA	NA	NA	NA	NA	NA	NA	NA	NA	NA	NA	NA	NA	NA	NA	NA	NA	NA	7.899	6.772	0.187	1.46	1.12	-0.01	0.029	73.82	56.326	-0.143	6.225	-0.062	0.034	-0.002	17.471	12.571	2.323	177.102	0.321	44.232	0.001	9.96	18200.4	8.415	20501.1	NA	NA	0.55	174.333	649.53	2.91	NA	0.126	NA	0.169	70.629	65.523	75.22	55.942	-0.365	1.423	0.379	0.111	0.108	-0.064	0.259	0.119	0.339	0.109	-0.023	-0.003	0.211	0.205	-0.045	-0.049
CI_40H	PI694078	Ames26128; CI40H	N	N	Y	Unclassified	WiDiv Reseq	SRR12633616	PRJNA661271	1573.27	1534.31	62.75	74.564	68.003	2.661	148.621	52.601	95.783	0.359	2.303	NA	NA	NA	NA	NA	NA	NA	NA	NA	NA	NA	NA	NA	NA	NA	NA	NA	NA	NA	NA	NA	NA	NA	NA	NA	NA	NA	NA	NA	NA	NA	NA	NA	NA	NA	NA	NA	NA	NA	NA	NA	NA	NA	NA	NA	NA	NA	NA	NA	NA	NA	NA	NA	NA	NA	59.335	69.131	72.115	38.372	36.39	28.853	0.997	17.728	23.319	657.605	97.06	8.421	17.174	3.922	15.668	14.034	28.984	91.807	2.174	4.032	94.574	9.031	191.209	11.819	1.412	0.017	14.453	9.458	33.42	8.263	24.824	6.975	1669.2	1699.23	3045.32	77.394	98.995	99.687	99.749	99.811	99.786	3.5	4.883	-0.099	0.137	-1.335	0.046	0.068	55.719	39.086	0.588	1.483	-0.124	0.006	0.003	21.274	18.45	2.339	180.182	0.256	50.753	NA	10.18	14680.1	9.037	13243.9	0.695	0.783	NA	NA	NA	NA	0.214	NA	0.143	0.178	75.142	67.868	74.205	56.735	-0.228	0.298	-0.082	0.068	0.013	0.104	0.077	0.09	-0.018	0.127	0.002	-0.001	0.047	0.034	-0.001	-0.061
CM105	PI587124	SAM145	Y	Y	Y	Stiff Stalk	WiDiv Reseq	SRR12633508	PRJNA661271	1028.25	1007.83	37.727	67.3	62.875	2.083	132.17	55.55	76.756	0.404	2.155	13.973	11.163	14.657	13.333	129.5	45.1	4.066	1.001	37131.8	0.753	0.66	2.333	0.393	0.093	2.223	0.253	52.5	1.16218e+06	129.5	0.009	545.95	20.148	0	1553.82	7.911	-59.504	-46.181	-70.082	-48.079	-3.003	-1.954	-3.099	-1.586	2.341	3.058	-1.678	-1.582	22.979	1	29.9	26.5	6	16.9	24	6	27.805	20.976	6.829	18.268	28.884	-2.095	-5.524	0.829	1.368	4.884	63.814	63.854	65.42	13.407	6.547	NA	0.997	16.283	23.063	494.822	78.337	8.574	13.38	3.802	12.024	14.186	26.077	90.055	2.534	3.054	74.878	6.781	140.132	11.126	1.412	0.021	12.666	5.33	30.454	5.166	23.047	8.1	1230.96	1280.08	377.049	6.797	5.347	5.736	10.654	23.978	24.228	-4.691	-0.555	-1.156	-0.669	-4.053	-0.137	0.099	-22.992	-6.94	-3.954	-3.998	0.004	-0.032	0.006	-12.047	-11.669	2.143	162.763	NA	NA	NA	9.86	12896.4	NA	NA	0.63	0.78	NA	160.5	902.715	1.485	0.24	0.119	0.189	0.156	66.115	65.056	69.509	54.16	0.179	-0.375	-0.5	0.092	-0.005	0.103	-0.077	-0.049	-0.643	-0.065	0.002	-0.068	-0.035	-0.036	-0.033	-0.34
CO257	Ames27052		N	N	Y	Stiff Stalk	WiDiv Reseq	SRR12633354	PRJNA661271	1613.75	1601.5	57.782	74.238	70.975	1.793	118.308	47.597	75.394	0.374	1.704	NA	NA	NA	NA	NA	NA	NA	NA	NA	NA	NA	NA	NA	NA	NA	NA	NA	NA	NA	NA	NA	NA	NA	NA	NA	NA	NA	NA	NA	NA	NA	NA	NA	NA	NA	NA	NA	NA	NA	NA	NA	NA	NA	NA	NA	NA	NA	NA	NA	NA	NA	NA	NA	NA	NA	66.486	74.408	78.332	39.686	6.547	40.863	0.997	9.505	30.569	234.595	34.659	NA	6.983	3.501	6.164	12.473	10.676	84.763	2.354	3.739	69.038	7.371	127.478	11.357	0.742	0.017	13.686	13.432	31.003	10.181	21.361	7.4	1514.23	1520.65	2240.6	4.747	41.3	74.515	94.842	97.353	97.336	-3.518	-4.51	0.685	1.775	0.95	0.15	-0.069	-2.367	-9.704	4.835	12.697	0.113	0.077	-0.007	3.074	7.625	2.324	145.942	0.34	43.379	0.001	10.35	16838.4	8.962	15120.3	0.736	0.777	NA	141.5	835.63	1.9	0.221	0.106	0.191	0.207	79.655	67.352	80.789	62.458	-0.692	2.174	-0.012	0.225	0.139	-0.581	0.392	0.166	-0.056	0.336	-0.03	-0.015	0.313	0.333	-0.06	-0.142
CO258	Ames27053		N	N	Y	Stiff Stalk	WiDiv Reseq	SRR12633353	PRJNA661271	1618.37	1577.94	42.915	77.051	70.096	1.542	139.872	71.745	69.873	0.5	2.03	NA	NA	NA	NA	NA	NA	NA	NA	NA	NA	NA	NA	NA	NA	NA	NA	NA	NA	NA	NA	NA	NA	NA	NA	NA	NA	NA	NA	NA	NA	NA	NA	NA	NA	NA	NA	NA	NA	NA	NA	NA	NA	NA	NA	NA	NA	NA	NA	NA	NA	NA	NA	NA	NA	NA	64.615	75.367	77.375	13.407	6.547	31.752	0.997	12.955	26.1	471.427	69.588	8.36	14.05	3.712	12.419	14.333	22.59	88.799	2.174	3.773	88.963	8.31	160.609	13.206	0.828	0.017	14.71	11.408	30.341	8.263	21.522	10.1	1457.5	1547.01	3026.73	73.995	98.995	99.687	99.749	99.811	99.786	-6.721	-5.786	0.396	NA	-0.931	0.176	-0.044	NA	NA	NA	NA	NA	NA	NA	NA	NA	2.655	173.483	0.291	41.775	0.001	10.47	17838.6	9.436	17201.3	0.732	0.717	0.419	163	854.13	2.495	NA	NA	0.15	0.137	78.752	66.56	81.675	62.352	0.002	0.125	0.504	-0.047	0.018	-0.449	-0.003	0.001	0.223	-0.043	-0.021	-0.031	0.021	0.01	-0.004	-0.025
CQ702RC	PI566938		N	N	Y	Non Stiff Stalk	WiDiv Reseq	SRR12633352	PRJNA661271	NA	NA	NA	NA	NA	NA	NA	NA	NA	NA	NA	20.123	17.377	19.483	13	NA	NA	NA	NA	-184966	NA	NA	NA	NA	NA	NA	NA	NA	NA	NA	NA	NA	NA	NA	NA	NA	NA	NA	NA	NA	NA	NA	NA	NA	NA	NA	NA	NA	NA	NA	NA	NA	NA	NA	NA	NA	NA	NA	NA	NA	NA	NA	NA	NA	NA	NA	NA	71.529	75.941	13.407	15.5	29.601	0.997	12.75	24.857	569.505	84.024	8.39	16.987	3.773	14.742	12.62	26.953	87.885	1.453	3.539	88.963	8.113	196.731	12.051	1.412	0.017	14.196	10.627	33.349	11.419	23.315	NA	NA	NA	NA	NA	NA	NA	NA	NA	NA	4.631	3.987	-0.229	-0.154	0.646	-0.111	0.02	42.696	34.38	-0.956	-1.464	-0.08	-0.02	0.005	16.819	8.975	2.628	NA	0.476	31.456	0.001	NA	NA	NA	NA	NA	NA	NA	NA	NA	NA	NA	NA	NA	NA	NA	NA	NA	NA	1.435	-1.637	-1.075	-0.144	-0.074	0.419	-0.101	0.032	-0.311	0.082	0.016	0.067	-0.205	-0.221	0.038	0.232
CR_22_INBRED	PI267165	CR22INBRED	N	N	Y	Unclassified	WiDiv Reseq	SRR12633506	PRJNA661271	1413.99	1393.64	58.74	70.047	64.191	2.214	163.679	63.759	93.404	0.404	2.525	NA	NA	NA	NA	NA	NA	NA	NA	NA	NA	NA	NA	NA	NA	NA	NA	NA	NA	NA	NA	NA	NA	NA	NA	NA	NA	NA	NA	NA	NA	NA	NA	NA	NA	NA	NA	NA	NA	NA	NA	NA	NA	NA	NA	NA	NA	NA	NA	NA	NA	NA	NA	NA	NA	NA	56.172	NA	NA	NA	NA	NA	NA	NA	NA	NA	NA	NA	NA	NA	NA	NA	NA	NA	NA	NA	NA	NA	NA	NA	NA	NA	NA	NA	NA	NA	NA	9.05	1298.45	1369.7	3037.1	75.891	98.995	99.687	99.749	99.811	99.786	-5.048	-3.654	0.061	-0.573	-1.382	0.102	-0.002	-43.568	-35.956	1.499	-0.597	0.015	0.008	-0.01	-3.412	-0.95	2.313	201.956	NA	NA	NA	NA	NA	NA	NA	NA	0.765	0.607	199	981.495	1.755	NA	NA	NA	NA	NA	NA	NA	NA	0.592	-1.622	-0.345	0.212	-0.041	-0.441	0.082	-0.029	-0.09	0.159	-0.013	-0.01	-0.187	-0.198	0.006	-0.027
CR14	PI601683	SAM63	N	Y	Y	Stiff Stalk	WiDiv Reseq	SRR12633542	PRJNA661271	1404.76	1373.29	43.087	68.823	63.277	1.333	131.14	61.872	69.137	0.456	2.094	12.053	8.74	12.113	13	131.1	55.1	29.638	3.094	369479	0.835	0.738	2.25	0.485	0.098	2.473	0.186	73.5	1.52973e+06	131.1	0.184	3824.18	20.545	0	11526	58.492	-11.522	-5.879	-14.756	-2.541	-0.471	0.245	-0.116	0.084	-1.078	-0.718	-1.218	-1.119	-1.928	1	32.7	19.4	32.6	20.5	78	24	32.009	17.932	14.077	18.332	89.275	-0.691	-1.468	-18.523	-2.168	11.275	NA	67.692	68.29	39.686	9.531	18.676	0.997	12.437	24.297	499.874	73.743	8.237	11.295	3.588	10.451	13.139	22.733	91.807	1.633	2.974	74.535	6.847	164.98	12.744	1.161	0.017	13.494	7.826	30.638	7.984	21.968	NA	NA	NA	2203.5	4.747	21.137	70.013	99.749	99.811	99.786	-4.833	-2.736	-0.751	-1.032	-2.066	-0.13	0.024	-20.55	-10.219	-2.255	-4.344	-0.048	-0.026	0.005	-4.272	-4.244	2.226	NA	0.304	56.027	0.001	NA	NA	NA	NA	NA	NA	NA	NA	NA	NA	NA	NA	NA	NA	NA	NA	NA	NA	-0.851	1.664	0.636	-0.169	0.052	0.72	0.023	0.052	0.066	-0.074	0	0.007	0.237	0.237	0.006	0.096
CS405	PI559916	SAM4	N	Y	Y	Unclassified	WiDiv Reseq	SRR12633566	PRJNA661271	NA	NA	NA	NA	NA	NA	NA	NA	NA	NA	NA	17.973	13.433	18.193	14	NA	NA	57.105	13.445	1.42884e+06	0.923	0.798	2.5	0.592	0.125	2.706	0.231	65	2.93798e+06	NA	0.208	10617	21.486	0	34261	123.87	-37.191	-33.45	-64.809	-46.487	-2.511	-2.074	-2.869	-1.552	1.501	2.057	-0.864	-0.007	-6.909	0.5	27.6	19.6	8.4	18	12	10	24.997	14.824	10.173	17.662	7.655	-2.603	-4.776	1.773	-0.338	-4.345	NA	70.09	71.159	13.407	8.039	29.896	0.997	11.61	20.97	668.108	98.591	8.022	13.492	3.831	12.273	15.004	28.766	90.855	2.354	3.602	70.069	8.201	187.068	14.13	1.244	0.017	14.837	6.732	30.204	8.605	21.221	NA	NA	NA	NA	NA	NA	NA	NA	NA	NA	-7.91	-6.043	-0.622	-1.718	-1.849	-0.088	-0.022	-70.794	-45.086	-2.09	-5.736	0.1	-0.065	0.006	-22.603	-18.553	2.397	NA	0.345	40.832	0.001	NA	NA	NA	NA	NA	NA	NA	NA	NA	NA	NA	NA	NA	NA	NA	NA	NA	NA	0.202	-0.398	0.821	-0.217	-0.025	-0.152	-0.113	-0.012	0.833	-0.228	-0.001	-0.008	-0.034	-0.014	-0.005	0.004
DE2	PI606330	SAM319	Y	Y	Y	Iodent	WiDiv Reseq	SRR12633652	PRJNA661271	1232.23	1231.48	34.806	76.347	73.037	1.755	150.754	71.721	79.163	0.47	2.142	12.72	10.41	12.913	12.333	NA	NA	NA	NA	NA	0.913	0.858	3.5	0.616	0.055	2.781	0.224	62.5	698602	153.5	0.037	-2715.88	19.414	0.001	-9748.61	-33.516	6.179	14.902	29.535	40.348	3.022	3.429	2.422	2.774	-1.411	-1.023	-0.682	-0.501	-3.796	0	36.5	26	10	21	30	25	33.169	20.352	12.817	15.17	34.541	-3.331	-5.648	2.817	-5.83	4.541	54.511	74.408	78.81	16.035	6.547	21.292	0.997	21.313	27.582	621.848	91.767	8.36	13.304	4.408	12.526	15.08	22.59	93.672	2.174	3.893	71.901	9.86	174.183	12.282	1.244	0.017	13.943	18.421	32.782	11.994	22.447	NA	NA	NA	NA	NA	NA	NA	NA	NA	NA	4.021	2.707	0.863	0.461	1.295	0.181	0	23.777	16.533	-0.078	2.493	0.067	0.025	-0.001	-1.746	-0.391	2.247	193.278	0.338	38.481	0.001	NA	NA	NA	NA	NA	NA	NA	NA	NA	NA	NA	NA	NA	NA	NA	NA	NA	NA	1.061	-2.65	-0.577	-0.134	-0.167	-0.135	-0.341	-0.189	-0.281	-0.211	0.03	0.061	-0.414	-0.416	0.054	0.148
DE3	PI638551		N	N	Y	Non Stiff Stalk	WiDiv Reseq	SRR12633651	PRJNA661271	1206.04	1198.38	27.742	75.713	72.125	1.508	147.821	66.333	80.251	0.446	2.123	NA	NA	NA	NA	NA	NA	NA	NA	NA	NA	NA	NA	NA	NA	NA	NA	NA	NA	NA	NA	NA	NA	NA	NA	NA	NA	NA	NA	NA	NA	NA	NA	NA	NA	NA	NA	NA	NA	NA	NA	NA	NA	NA	NA	NA	NA	NA	NA	NA	NA	NA	NA	NA	NA	NA	54.086	73.448	74.984	18.663	6.547	24.244	0.997	12.572	24.383	514.492	75.931	8.237	12.934	3.98	11.956	14.557	23.753	92.149	1.633	3.512	61.595	8.463	167.281	14.13	1.161	0.017	14.964	6.424	29.739	5.491	22.133	10.638	1428.51	1446.67	2606.03	4.747	87.359	99.687	99.749	99.811	99.786	-2.388	2.216	-1.045	-0.852	-4.501	-0.04	0.13	-10.329	1.412	-3.561	-5.622	-0.034	-0.046	0.005	-6.422	-9.766	2.381	170.695	0.269	71.535	0.001	NA	NA	NA	NA	0.725	0.786	0.656	161.75	1067.23	1.22	NA	NA	NA	NA	NA	NA	NA	NA	0.283	0.24	-0.319	0.003	0.018	0.104	0.02	0.007	0.009	-0.01	0.019	0.072	0.009	0.017	0.038	0.156
DE4	PI638552		N	N	Y	Non Stiff Stalk	WiDiv Reseq	SRR12633430	PRJNA661271	1481.99	1557.74	31.836	70.171	69.156	1.046	157.951	59.456	97.042	0.362	2.385	NA	NA	NA	NA	NA	NA	NA	NA	NA	NA	NA	NA	NA	NA	NA	NA	NA	NA	NA	NA	NA	NA	NA	NA	NA	NA	NA	NA	NA	NA	NA	NA	NA	NA	NA	NA	NA	NA	NA	NA	NA	NA	NA	NA	NA	NA	NA	NA	NA	NA	NA	NA	NA	NA	NA	55.239	72.489	76.419	64.652	6.547	29.053	0.997	17.902	20.526	635.897	93.823	8.482	16.768	3.831	15.848	14.709	28.984	94.586	1.453	3.626	72.588	7.72	184.997	12.513	1.326	0.017	13.176	8.757	32.177	7.477	23.846	9.1	1483.02	1520.46	2166.27	4.747	15.511	72.153	95.66	99.811	99.786	-1.647	2.982	-1.255	-0.374	-4.521	-0.122	0.131	-5.973	0.779	-2.686	-4.76	0.196	-0.044	0.006	-19.979	-19.107	2.168	205.844	0.36	54.074	0.001	NA	NA	NA	NA	0.737	0.786	0.65	205	1054.36	1.865	NA	NA	NA	NA	NA	NA	NA	NA	-0.02	-0.608	-0.348	-0.117	-0.114	0.706	-0.209	-0.068	-0.437	-0.057	0.006	0.003	-0.095	-0.091	-0.02	0.059
DE811	PI550558	SAM265	Y	Y	Y	Stiff Stalk	WiDiv Reseq	SRR12633556	PRJNA661271	1288.22	1296.47	19.513	79.188	76.605	1.031	173.643	86.408	86.8	0.498	2.344	17.48	14.283	17.633	14.667	167.9	87.1	-4.461	-4.97	-249108	1.038	0.938	3.5	0.773	0.1	3.104	0.25	77.5	805438	167.9	0.034	-1622.19	19.619	0	-6226.33	-16.764	43.5	22.227	43.07	18.874	3.659	1.094	4.101	2.327	-1.891	-2.011	0.326	0.359	-1.989	0	34.9	24	11	26.9	10	10	31.425	17.44	13.985	24.805	8.944	-3.475	-6.56	2.985	-2.095	-1.056	60.21	77.286	77.854	42.314	6.547	17.959	0.997	11.824	18.98	523.464	77.287	8.39	13.862	3.683	12.526	14.781	26.805	90.474	2.534	2.95	82.207	6.737	191.899	12.744	1.412	0.017	14.327	6.419	32.907	10.135	23.425	7.9	1561.38	1618.09	2949.07	61.111	96.999	99.687	99.749	99.811	99.786	-2.104	-0.793	-0.72	0.359	-1.289	-0.165	0.023	-13.207	-7.319	-1.796	-4.072	0.15	-0.027	0.005	-13.545	-12.279	2.388	209.693	0.306	43.562	0.001	11.24	14864.3	10.928	15612.4	0.723	0.652	NA	206.333	1136.59	2.12	0.228	NA	0.121	0.149	79.655	68.661	83.559	62.483	-0.555	0.252	-0.221	0.191	0.034	-0.228	0.114	0.054	0.074	0.186	0.002	-0.04	0.013	-0.003	0.035	-0.032
DJ7	PI601191	SAM25	N	Y	Y	Stiff Stalk	WiDiv Reseq	SRR12633460	PRJNA661271	1504.57	1541.82	19.158	73.6	69.232	0.479	168.038	86.696	79.952	0.512	2.508	17.563	12.293	17.373	13.667	168	83.5	28.007	9.873	661021	1.033	0.89	4.5	0.722	0.143	3.024	0.262	88	1904178	168	0.082	5153.36	20.861	0	17198	63.621	8.815	10.129	-8.229	5.96	-1.544	-0.217	-1.069	-0.009	-0.533	-0.279	0.904	0.965	-1.701	0	32.7	23.9	8.5	23.6	7	9	24.83	17.928	6.901	16.211	32.197	-7.87	-5.972	-1.599	-7.389	25.197	66.715	75.367	76.419	13.407	9.531	25.046	0.997	19.477	19.983	725.485	107.078	8.237	14.425	4.013	13.345	15.156	31.382	92.454	2.174	3.458	83.237	8.288	196.501	14.13	1.913	0.017	14.837	6.424	30.15	9.573	20.723	NA	NA	NA	NA	NA	NA	NA	NA	NA	NA	2.787	2.764	-0.592	NA	0.052	-0.177	0.022	NA	NA	NA	NA	NA	NA	NA	NA	NA	2.357	206.311	NA	NA	NA	NA	NA	NA	NA	NA	NA	NA	NA	NA	NA	NA	NA	NA	NA	NA	NA	NA	NA	1.272	-3.527	-0.242	-0.161	-0.192	0.08	-0.373	-0.238	-0.19	-0.2	0.003	-0.011	-0.471	-0.46	0.009	0.038
DK4676A	PI601300	4676A; X4676A	N	N	Y	Unclassified	WiDiv Reseq	SRR12633541	PRJNA661271	1461.85	1454.24	20.969	68.279	65.524	0.635	151.275	66.653	81.887	0.44	2.37	16.243	13.853	17.01	14.333	151.3	66.9	14.779	4.709	254807	1.015	0.91	2.25	0.728	0.105	3.027	0.27	63	1.42106e+06	151.3	0.058	2317.9	20.439	0	7714.43	33.102	35.573	32.92	47.93	48.547	1.627	2.742	1.954	1.605	-0.972	-0.913	0.918	1.51	-16.32	0.5	36	27	8.9	20.5	54	24	34.019	22.591	11.429	17.961	67.58	-1.981	-4.409	2.529	-2.539	13.58	64.187	66.732	66.855	26.546	7.144	50.592	0.997	20.447	28.722	906.104	133.719	8.39	14.532	4.042	12.989	14.557	28.187	89.941	1.273	3.632	80.718	7.152	180.165	12.744	1.161	0.017	13.878	4.862	30.872	7.168	22.587	8.25	1316.65	1330.07	3118.82	90.831	98.995	99.687	99.749	99.811	99.786	-5.216	-0.318	-1.333	-0.929	-4.799	-0.131	0.125	-25.67	-7.917	-3.606	-4.431	-0.083	-0.048	0.004	-11.655	-12.138	2.418	184.693	0.416	39.967	0.001	NA	NA	8.643	11731.3	0.742	0.741	0.678	179.75	1010.77	2.44	0.245	0.112	0.148	0.168	67.018	60.92	72.688	57.609	0.364	-0.879	0.111	0.064	-0.048	-0.667	-0.204	-0.127	-0.17	-0.197	0.014	-0.073	-0.119	-0.112	-0.013	-0.288
DK78002A	PI601301	78002A	N	N	Y	Stiff Stalk	WiDiv Reseq	SRR12633540	PRJNA661271	1587.72	1531.06	44.326	74.897	68.606	1.51	156.743	69.068	86.728	0.429	2.378	NA	NA	NA	NA	NA	NA	NA	NA	NA	NA	NA	NA	NA	NA	NA	NA	NA	NA	NA	NA	NA	NA	NA	NA	NA	NA	NA	NA	NA	NA	NA	NA	NA	NA	NA	NA	NA	NA	NA	NA	NA	NA	NA	NA	NA	NA	NA	NA	NA	NA	NA	NA	NA	NA	NA	64.613	72.009	74.506	13.407	6.547	24.286	0.997	13.024	30.666	528.366	77.987	8.414	12.934	3.77	11.347	13.363	17.799	87.809	3.254	3.846	90.681	7.043	183.387	13.437	1.161	0.017	14.707	9.379	31.181	9.307	21.947	NA	NA	NA	2660.98	14.267	88.158	99.687	99.749	99.811	99.786	-1.91	-1.305	-0.822	-0.806	-0.599	-0.234	0.001	-3.482	7.745	-3.969	-6.35	-0.16	-0.053	0.001	2.725	-1.022	2.49	181.893	0.463	34.441	0.001	NA	NA	NA	NA	NA	NA	NA	NA	NA	NA	NA	NA	NA	NA	NA	NA	NA	NA	-0.182	-0.237	-0.129	0.06	-0.007	-0.306	-0.049	-0.053	-0.177	-0.01	0.009	-0.01	-0.063	-0.051	0.03	-0.048
DK78010	PI601211	SAM140; 78010	N	Y	Y	Stiff Stalk	WiDiv Reseq	SRR12633433	PRJNA661271	1541.91	1522.23	40.858	74.632	68.605	1.362	137.041	69.572	68.903	0.5	2.117	15.22	11.713	15.933	13.667	137	68.3	19.582	-2.757	33721.2	0.845	0.723	2.75	0.498	0.123	2.466	0.242	60	1171838	137	0.245	1221.44	20.16	0.001	2749.57	32.485	11.445	19.089	-4.687	13.356	-1.881	-0.235	-0.854	0.112	-0.046	0.174	1.8	1.941	18.617	1	31.4	23.5	8	23.5	8	6	27.012	18.829	8.183	24.043	12.815	-4.388	-4.671	0.183	0.543	4.815	63.594	70.57	73.55	13.407	6.547	25.214	0.997	16.031	27.24	576.114	85.03	8.268	12.786	3.98	11.879	15.009	21.722	92.378	2.714	3.699	77.626	7.72	160.149	12.975	1.078	0.017	14.964	6.887	31.044	7.532	22.606	NA	NA	NA	NA	NA	NA	NA	NA	NA	NA	-2.869	-0.532	-0.731	-0.778	-2.32	-0.109	0.052	-31.061	-16.467	-2.255	-2.788	-0.011	-0.016	0.003	-2.581	-5.692	2.138	161.519	0.338	45.34	0.001	NA	NA	NA	NA	NA	NA	NA	NA	NA	NA	NA	NA	NA	NA	NA	NA	NA	NA	-0.057	-0.147	0.134	-0.107	-0.032	0.226	-0.084	-0.01	0.091	-0.021	0.009	0.003	-0.019	-0.009	0.016	0.088
DK78371A	PI601438	SAM309; 78371A; X78371A	N	Y	Y	Non Stiff Stalk	WiDiv Reseq	SRR12633374	PRJNA661271	1567.58	1553.35	23.188	73.574	69.525	0.649	160.781	63.87	93.196	0.4	2.371	19.52	17.15	20.507	14.333	160.8	60.7	-11.074	-6.079	-333836	1.148	1.1	2.5	1.005	0.048	3.531	0.195	60	720856	160.8	-0.005	-2480.13	19.459	0	-8952.91	-30.786	28.924	20.138	38.861	31.551	2.666	2.196	1.872	0.868	-0.653	-0.523	0.251	0.09	44.894	1	39.8	29.5	10.2	26	30	7	37.943	27.123	10.82	18.869	37.019	-1.857	-2.377	0.62	-7.131	7.019	60.63	74.408	74.984	13.407	6.547	35.717	0.997	16.083	30.73	666.27	98.329	8.114	18.143	3.712	17.237	13.068	26.953	95.195	1.994	3.672	76.825	9.227	184.537	12.744	1.078	0.017	14.453	5.016	33.581	8.445	24.914	9.7	1450.85	1463.43	3078.21	83.407	98.995	99.687	99.749	99.811	99.786	1.865	4.877	-1.325	-0.864	-2.931	-0.281	0.104	4.71	16.066	-4.708	-6.029	-0.055	-0.058	0.004	5.297	-2.022	2.484	193.869	0.322	43.664	0.001	9.98	13334.5	8.58	14033.7	NA	0.781	0.683	184	1042.38	1.895	0.177	0.089	0.129	0.126	75.142	66.494	76.351	62.352	0.476	-1.1	0.078	-0.158	-0.06	0.302	-0.176	-0.092	0.017	-0.173	-0.004	-0.029	-0.133	-0.137	-0.022	-0.098
DKFAPW	PI600958	SAM86; FAPW	N	Y	Y	Stiff Stalk	WiDiv Reseq	SRR12633615	PRJNA661271	1454.87	1472.41	19.969	70.1	66.281	0.664	140.615	66.7	74.164	0.462	2.221	15.47	12.237	15.23	15.667	140.6	63	7.235	0.344	204061	0.96	0.825	4.25	0.625	0.135	2.809	0.215	68.5	1.36071e+06	140.6	0.047	1320.98	20.376	0	3907.6	12.506	-32.001	-27.594	-49.633	-45.277	-1.816	-2.036	-1.767	-1.573	1.488	1.372	-0.423	-0.526	27.912	0	37	28.5	8.4	22.5	30	7	29.083	19.785	9.297	18.104	62.484	-7.917	-8.715	0.897	-4.396	32.484	62.182	NA	NA	NA	NA	NA	NA	NA	NA	NA	NA	NA	NA	NA	NA	NA	NA	NA	NA	NA	NA	NA	NA	NA	NA	NA	NA	NA	NA	NA	NA	NA	NA	NA	NA	NA	NA	NA	NA	NA	NA	-0.022	2.433	-0.828	-0.6	-2.396	-0.127	0.077	3.949	7.601	-2.013	-3.262	-0.092	-0.019	-0.006	-1.32	-3.551	NA	NA	NA	NA	NA	NA	NA	NA	NA	NA	NA	NA	NA	NA	NA	NA	NA	NA	NA	NA	NA	NA	NA	-0.711	1.255	-0.254	-0.033	0.042	0.531	0.022	0.073	-0.255	0.052	0.008	0.032	0.173	0.169	0.011	0.06
DKFBHJ	PI601439	SAM198; FBHJ	N	Y	Y	Stiff Stalk	WiDiv Reseq	SRR12633543	PRJNA661271	1505.38	1543.81	25.106	72.581	69.133	0.884	167.252	57.861	106.524	0.337	2.519	15.243	12.243	14.767	14.667	167.3	49.9	-5.626	-0.478	-78453.9	0.845	0.688	3	0.459	0.158	2.414	0.243	60.5	1.02471e+06	167.3	-0.065	-639.24	19.967	0	-2071.33	-10.86	-25.387	-13.827	-38.92	-19.242	-2.574	-0.717	-2.108	-1.128	1.189	1.75	0.162	0.058	29.279	1	37	27	10	26	50	11	35.244	26.355	8.889	20.926	62.537	-1.756	-0.645	-1.111	-5.074	12.537	66.389	72.009	73.072	25.232	9.531	53.875	0.997	12.076	27.304	513.879	75.887	8.359	13.456	3.378	12.17	11.65	23.169	90.322	1.994	3.144	83.169	6.868	199.952	13.899	1.494	0.017	15.604	7.354	31.269	7.659	22.792	7.55	1410.16	1382.01	1313.15	4.747	7.162	21.571	67.21	67.206	67.299	-0.327	2.253	-0.816	-0.798	-2.519	-0.119	0.078	-8.36	1.685	-3.132	-3.878	-0.127	-0.021	0.004	2.249	-0.879	1.959	210.355	NA	NA	NA	11.6	16663.4	10.875	15551.4	0.709	0.768	0.678	208.5	992.565	1.705	0.196	NA	0.158	0.155	72.434	71.732	81.054	58.176	-0.003	-0.151	0.231	-0.058	-0.023	0.216	-0.037	-0.014	0.051	-0.039	-0.004	-0.011	0.005	0.014	0.001	0.066
DKHBA1	PI601172	SAM194; HBA1	N	Y	Y	Unclassified	WiDiv Reseq	SRR3720728	PRJNA661271	1640.32	1660.52	18.198	75.648	72.397	0.456	154.289	58.677	92.955	0.38	2.251	17.827	15.45	18.37	13	154.3	56.2	12.369	-3.623	-61524	0.908	0.863	2.25	0.623	0.045	2.781	0.212	61	1.04485e+06	154.3	0.18	384.01	19.995	0.001	-6.544	17.019	54.442	36.177	73.248	45.096	3.324	0.435	2.974	1.072	-0.209	-0.746	2.069	1.641	41.518	0	33.7	22.2	11.5	18.4	10	6	24.399	15.518	8.879	16.822	10.869	-9.301	-6.682	-2.621	-1.578	0.869	60.832	75.847	77.375	34.43	6.547	21.334	0.997	18.816	27.791	556.419	82.099	8.093	14.532	3.802	9.881	16.941	19.251	71.553	1.273	3.582	86.329	7.742	179.475	14.13	1.161	0.017	15.094	9.692	33.76	7.405	25.577	9.4	1609.11	1599.54	2740.45	21.657	98.995	99.687	99.749	99.811	99.786	4.662	7.728	-1.06	-0.063	-2.972	-0.172	0.121	23.262	29.91	-4.654	-3.362	-0.095	-0.046	0.001	-9.557	-11.614	2.382	191.847	0.326	54.309	0.001	11.62	13630.2	9.844	14296.4	0.762	0.718	NA	190	1140.85	2.27	0.235	0.101	NA	0.16	82.363	69.297	68.723	64.189	NA	NA	NA	NA	NA	NA	NA	NA	NA	NA	NA	NA	NA	NA	NA	NA
DKIB014	PI601208	IB014	N	N	Y	Iodent	WiDiv Reseq	SRR12633429	PRJNA661271	1458.38	1439.07	35.649	70.429	65.246	0.947	139.269	70.946	66.674	0.506	2.24	NA	NA	NA	NA	NA	NA	NA	NA	NA	NA	NA	NA	NA	NA	NA	NA	NA	NA	NA	NA	NA	NA	NA	NA	NA	NA	NA	NA	NA	NA	NA	NA	NA	NA	NA	NA	NA	NA	NA	NA	NA	NA	NA	NA	NA	NA	NA	NA	NA	NA	NA	NA	NA	NA	NA	51.243	71.05	73.072	21.291	6.547	26.227	0.997	15.335	23.618	536.506	79.212	7.662	14.01	3.893	12.273	13.068	22.951	88.19	1.813	3.636	76.939	8.965	175.564	12.513	1.244	0.017	14.707	13.119	32.366	12.585	21.731	8.333	1476.48	1463.63	3034.36	81.402	96.999	97.64	97.704	99.811	99.786	-1.715	-3.554	0.15	-0.511	1.784	-0.047	-0.075	-17.412	-14.408	0.37	-1.253	0.157	-0.004	0.005	-9.388	-10.782	2.456	179.871	0.317	38.315	0.001	9.89	15716.8	9.209	14624.2	NA	0.795	0.658	175.5	1044.9	2.42	0.224	0.115	0.165	0.219	78.752	65.288	74.418	58.065	1.158	-1.441	-0.459	0.2	-0.048	-0.241	-0.01	-0.017	0.195	-0.011	0.043	0.1	-0.221	-0.237	0.089	0.176
DKMBNA	PI601209	SAM130; MBNA	N	Y	Y	Non Stiff Stalk	WiDiv Reseq	SRR12633539	PRJNA661271	1428.78	1395.76	62.629	69.649	63.959	2.452	165.026	52.965	107.307	0.305	2.643	15.697	13.4	15.167	11	165	47.6	11.243	-0.243	70521.9	0.738	0.563	3.75	0.327	0.175	2.052	0.234	59.5	1.20189e+06	165	0.094	1099.55	20.197	0	2814.03	19.129	5.325	-0.526	19.288	-6.669	2.205	0.134	2.089	0.284	0.027	-0.52	0.164	0.538	-4.368	0	34.7	24.6	34.8	20	25	9	31.612	17.273	14.339	17.497	26.828	-3.088	-7.327	-20.461	-2.503	1.828	58.168	67.692	74.028	47.57	6.547	32.048	0.997	15.252	26.971	530.422	78.249	7.808	14.273	4.075	13.203	11.426	26.369	92.492	1.633	3.141	70.87	8.31	187.298	12.051	1.329	0.017	13.046	8.294	32.575	9.045	23.563	6.9	1268.72	1383.18	2571.78	12.263	83.557	94.775	94.842	99.811	99.786	4.904	5.131	-0.249	0.076	-0.203	-0.072	0.046	30.878	25.873	-1.275	-0.294	0.093	-0.016	0.004	-3.012	-5.064	2.257	189.669	0.281	59.337	0.001	9.77	15568.4	9.493	13954.1	0.759	0.763	NA	186.75	979.695	1.825	0.204	0.129	0.117	0.195	68.823	65.811	72.873	58.515	-0.364	0.62	-0.032	-0.083	0.018	0.49	0.031	0.091	0.076	0.038	0.006	0.014	0.092	0.074	0.01	0.068
DKPB80	PI601441	SAM15; PB80	N	Y	Y	Stiff Stalk	WiDiv Reseq	SRR12633614	PRJNA661271	1520.77	1532.68	30.398	73.343	68.654	1.122	157.545	78.862	79.908	0.485	2.411	16.393	11.72	17.67	13.667	157.5	73	26.468	12.366	790423	0.993	0.895	4.25	0.715	0.098	2.967	0.242	79	2.11954e+06	157.5	0.024	5748.75	21.015	0	19747	65.223	3.899	7.77	-10.955	-1.888	-2.334	-1.664	-2.465	-1.154	-0.121	0.267	2.002	1.857	-5.916	0	29.9	21.5	9.5	19.9	15	12	26.902	10.465	16.437	24.684	8.268	-2.998	-11.035	6.937	4.784	-6.732	70.658	76.807	76.897	39.686	6.547	23.612	0.997	12.855	19.633	634.628	93.692	8.574	12.746	3.951	12.059	17.169	26.439	93.977	1.273	3.522	81.52	8.441	189.599	13.668	1.662	0.017	15.09	7.354	28.983	7.447	20.433	7.15	1445.17	1462.07	2894.6	49.839	98.995	99.687	99.749	99.811	99.786	-4.995	-4.068	-0.485	-1.491	-0.919	-0.097	-0.017	-47.321	-32.181	-0.683	-5.519	0.04	-0.051	0.004	-9.492	-9.784	2.751	196.178	0.381	40.791	0.001	NA	NA	NA	NA	0.728	0.787	0.66	189.5	1042.38	2.84	NA	NA	NA	NA	NA	NA	NA	NA	0.82	-2.436	-0.133	-0.206	-0.155	0.297	-0.286	-0.109	0.064	-0.161	0.018	0.034	-0.321	-0.333	0.041	0.164
E8501	PI601724	SAM139	N	Y	Y	Non Stiff Stalk	WiDiv Reseq	SRR12633650	PRJNA661271	1611.72	1464.18	106.177	74.035	65.847	4.938	137.687	51.714	88.024	0.349	2.125	14.61	12.297	15.45	13.333	137.7	42.3	0.372	3.348	55999.8	0.845	0.683	3.75	0.456	0.163	2.409	0.264	44.5	1.18462e+06	137.7	-0.03	372.06	20.176	0	1933.65	5.377	-34.303	-28.35	-22.016	-28.359	-0.481	-1.3	-1.769	-0.632	-0.236	0.505	-0.338	-0.214	-11.803	0	35.9	32.8	2.7	24.7	0	2	17.466	15.075	2.387	17.818	7.947	-18.434	-17.725	-0.313	-6.882	7.947	NA	73.448	78.81	13.407	22.961	32.765	0.997	12.79	22.892	424.685	62.676	8.491	13.416	3.53	11.561	12.62	22.664	86.401	1.633	3.431	72.817	8.375	170.272	12.282	1.745	0.017	13.303	5.016	32.591	6.391	24.785	NA	NA	NA	3141.24	94.93	98.995	99.687	99.749	99.811	99.786	3.597	6.443	-1.221	-1.107	-2.761	-0.242	0.111	9.564	12.386	-3.098	-3.217	0.204	-0.024	0.004	-9.306	-11.062	2.252	NA	0.27	30.475	0.001	NA	NA	NA	NA	NA	NA	NA	NA	NA	NA	NA	NA	NA	NA	NA	NA	NA	NA	-0.199	0.719	0.507	-0.163	0.044	0.381	-0.005	0.04	0.266	-0.108	0.002	0.006	0.103	0.119	0.013	0.006
EAST_028	Ames2330	EAST028	N	N	Y	Unclassified	WiDiv Reseq	SRR12633752	PRJNA661271	1470.15	1370.25	46.843	68.168	62.096	1.688	132.286	67.17	66.332	0.506	2.149	NA	NA	NA	NA	NA	NA	NA	NA	NA	NA	NA	NA	NA	NA	NA	NA	NA	NA	NA	NA	NA	NA	NA	NA	NA	NA	NA	NA	NA	NA	NA	NA	NA	NA	NA	NA	NA	NA	NA	NA	NA	NA	NA	NA	NA	NA	NA	NA	NA	NA	NA	NA	NA	NA	NA	59.134	NA	NA	NA	NA	NA	NA	NA	NA	NA	NA	NA	NA	NA	NA	NA	NA	NA	NA	NA	NA	NA	NA	NA	NA	NA	NA	NA	NA	NA	NA	7.3	1268.33	1334.17	33.592	4.747	3.17	1.457	1.608	1.468	1.799	0.314	-3.348	0.711	0.924	3.57	0.028	-0.107	9.367	-2.406	3.483	5.726	-0.051	0.061	0.001	11.912	13.512	2.235	143.233	0.285	48.265	0.001	12.06	14067.6	9.895	17978.8	0.725	0.737	NA	155.5	713.44	1.735	0.245	NA	0.207	0.244	69.726	71.777	72.196	58.515	-1	3.151	0.708	0.123	0.209	-0.508	0.26	0.202	0.409	0.101	-0.015	-0.045	0.409	0.394	-0.028	-0.158
Eng-Li_Chih	PI427109	EngLiChih	N	N	Y	Unclassified	WiDiv Reseq	SRR12633613	PRJNA661271	1498.29	1454.34	41.279	72.383	65.897	1.468	145.753	69.029	77.151	0.472	2.235	NA	NA	NA	NA	NA	NA	NA	NA	NA	NA	NA	NA	NA	NA	NA	NA	NA	NA	NA	NA	NA	NA	NA	NA	NA	NA	NA	NA	NA	NA	NA	NA	NA	NA	NA	NA	NA	NA	NA	NA	NA	NA	NA	NA	NA	NA	NA	NA	NA	NA	NA	NA	NA	NA	NA	67.077	68.171	68.29	39.686	6.547	55.918	0.966	13.233	21.748	558.695	82.449	8.942	14.572	3.802	14.095	13.814	30.872	96.223	2.548	NA	83.352	9.555	165.441	11.126	0.91	0.017	12.535	16.551	32.575	9.911	23.17	8.25	1377.88	1399.19	3128.91	92.675	98.995	99.687	99.749	99.811	99.786	1.197	-0.988	1.164	0.535	2.134	0.216	-0.053	2.215	-1.9	1.296	2.78	-0.009	0.036	-0.004	-4.498	-3.458	2.455	179.249	0.274	53.404	0.001	9.12	17879.2	8.445	15983.8	0.718	0.723	0.517	180.5	1033.28	1.13	NA	0.111	0.213	0.158	69.726	65.345	70.388	55.024	0.069	0.457	0.611	0.07	0.031	-0.629	0.108	0.091	0.693	-0.016	-0.001	0.01	0.075	0.076	-0.005	-0.053
F118	PI555462	DKF118	N	N	Y	Stiff Stalk	WiDiv Reseq	SRR12633554	PRJNA661271	NA	NA	NA	NA	NA	NA	NA	NA	NA	NA	NA	17.273	12.627	19.96	14.333	NA	NA	NA	NA	321427	NA	NA	NA	NA	NA	NA	NA	NA	NA	NA	NA	NA	NA	NA	NA	NA	NA	NA	NA	NA	NA	NA	NA	NA	NA	NA	NA	NA	NA	NA	NA	NA	NA	NA	NA	NA	NA	NA	NA	NA	NA	NA	NA	NA	NA	NA	NA	78.246	78.81	13.407	57.281	22.726	0.997	16.423	30.251	586.749	86.605	8.237	13.081	4.046	11.527	14.705	20.558	88.418	1.453	3.669	91.024	8.878	177.174	12.282	1.998	0.017	14.323	11.716	29.411	10.025	19.726	NA	NA	NA	NA	NA	NA	NA	NA	NA	NA	NA	NA	NA	NA	NA	NA	NA	NA	NA	NA	NA	NA	NA	NA	NA	NA	NA	NA	NA	NA	NA	NA	NA	NA	NA	NA	NA	NA	NA	NA	NA	NA	NA	NA	NA	NA	NA	NA	NA	0.392	-1.654	-0.277	-0.208	-0.15	0.384	-0.299	-0.165	-0.322	-0.264	0.002	0.015	-0.22	-0.21	-0.061	-0.061
F2834T	PI693363	Ames27112; SAM157	Y	Y	Y	Tropical	WiDiv Reseq	SRR12633649	PRJNA661271	1271.06	1241.56	44.021	77.251	73.267	2.121	142.557	62.815	80.076	0.436	2.047	18.637	14.717	19.203	15	136.4	61	-15.142	5.034	-3433.07	1.183	1.045	3.25	0.983	0.138	3.503	0.218	61.5	1.12531e+06	136.4	-0.195	-813.87	20.102	-0.001	-695.85	-18.881	58.015	37.798	55.62	36.657	2.973	2.388	2.738	3.399	-2.245	-1.912	0.424	0.47	-7.721	0	59	33.7	24	28.9	8	32	43.71	25.35	18.36	22.952	11.94	-15.29	-8.35	-5.64	-5.948	3.94	64.011	76.327	78.81	39.686	27.437	26.227	0.966	11.354	30.58	506.133	74.706	8.325	14.791	3.77	14.202	11.726	24.189	95.614	2.894	3.89	81.978	7.742	175.794	14.13	1.161	0.017	14.327	12.189	36.195	11.225	26.458	8.7	1576.25	1682.14	3017.41	74.263	96.001	99.687	99.749	99.811	99.786	12.248	8.441	0.57	-0.292	3.76	-0.02	-0.002	37.222	31.744	-2.265	-1.706	-0.023	-0.012	0.001	-2.815	-4.507	2.685	173.227	0.366	48.632	0.001	10.19	16366.3	9.632	16445.3	NA	0.752	0.546	161.333	1135.64	2.23	NA	0.11	0.155	0.205	82.363	67.849	82.616	62.483	-0.155	0.523	0.741	0.06	0.036	-0.023	0.147	-0.018	0.636	-0.059	-0.005	0.022	0.071	0.116	-0.004	0.08
FBLA	PI546482	SAM251; DKFBLA	N	Y	Y	Stiff Stalk	WiDiv Reseq	SRR12633505	PRJNA661271	NA	NA	NA	NA	NA	NA	NA	NA	NA	NA	NA	13.28	9.54	13.267	13	NA	NA	-6.183	-3.866	-219255	0.84	0.688	3	0.457	0.153	2.406	0.255	52	852398	NA	0.004	-1518.39	19.701	0	-5524.76	-17.47	-45.36	-28.894	-61.166	-29.361	-2.875	-0.848	-2.468	-1.215	1.232	1.167	-0.999	-1.288	-15.333	1	30.2	21.3	9	22.5	36	9	25.517	10.926	14.59	18.807	32.914	-4.683	-10.374	5.59	-3.693	-3.086	NA	70.57	72.115	13.407	6.547	43.516	0.997	14.917	23.751	579.877	85.599	8.268	12.599	3.683	11.849	13.144	23.461	93.482	2.534	3.057	74.878	7.131	175.564	12.513	1.329	0.017	14.327	5.484	31.031	6.843	22.905	NA	NA	NA	NA	NA	NA	NA	NA	NA	NA	-3.24	-0.51	-0.875	-0.631	-2.653	-0.133	0.062	-23.851	-9.03	-3.087	-4.232	-0.057	-0.037	0.003	-5.671	-6.636	2.207	NA	0.309	57.188	0.001	NA	NA	NA	NA	NA	NA	NA	NA	NA	NA	NA	NA	NA	NA	NA	NA	NA	NA	-0.03	-0.286	-0.176	-0.12	-0.044	0.433	-0.101	-0.015	-0.275	0.016	0.002	0.004	-0.032	-0.035	0.013	0.106
FBLL	PI546481	DKFBLL	N	N	Y	Stiff Stalk	WiDiv Reseq	SRR7703427	PRJNA661271	NA	NA	NA	NA	NA	NA	NA	NA	NA	NA	NA	NA	NA	NA	NA	NA	NA	NA	NA	NA	NA	NA	NA	NA	NA	NA	NA	NA	NA	NA	NA	NA	NA	NA	NA	NA	NA	NA	NA	NA	NA	NA	NA	NA	NA	NA	NA	NA	NA	NA	NA	NA	NA	NA	NA	NA	NA	NA	NA	NA	NA	NA	NA	NA	NA	NA	NA	72.969	73.072	13.407	9.531	30.867	0.997	14.869	20.483	674.892	99.597	8.544	13.938	4.194	12.92	16.498	27.093	92.606	1.813	3.465	78.084	7.917	176.944	12.975	1.577	0.017	13.556	6.11	28.269	8.63	19.13	NA	NA	NA	NA	NA	NA	NA	NA	NA	NA	NA	NA	NA	NA	NA	NA	NA	NA	NA	NA	NA	NA	NA	NA	NA	NA	NA	NA	NA	NA	NA	NA	NA	NA	NA	NA	NA	NA	NA	NA	NA	NA	NA	NA	NA	NA	NA	NA	NA	NA	NA	NA	NA	NA	NA	NA	NA	NA	NA	NA	NA	NA	NA	NA	NA
FC46	PI257517		N	N	Y	PopCorn	WiDiv Reseq	SRR12633457	PRJNA661271	1494.77	1453.09	129.313	73.329	66.688	4.63	110.971	56.51	55.262	0.492	1.827	NA	NA	NA	NA	NA	NA	NA	NA	NA	NA	NA	NA	NA	NA	NA	NA	NA	NA	NA	NA	NA	NA	NA	NA	NA	NA	NA	NA	NA	NA	NA	NA	NA	NA	NA	NA	NA	NA	NA	NA	NA	NA	NA	NA	NA	NA	NA	NA	NA	NA	NA	NA	NA	NA	NA	62.258	64.813	72.115	39.686	36.39	NA	0.794	12.171	19.364	181.051	26.727	NA	10.055	4.085	9.251	17.752	15.054	89.868	NA	2.758	81.291	7.698	154.195	11.126	1.161	0.017	13.686	24.967	31.23	12.095	20.736	9.225	1227.05	1403.68	NA	NA	NA	NA	NA	NA	NA	NA	NA	NA	NA	NA	NA	NA	NA	NA	NA	NA	NA	NA	NA	NA	NA	2.155	153.102	NA	NA	NA	9.03	13005.4	9.427	12158.5	NA	NA	NA	146	933.875	0.765	0.314	0.094	0.226	0.133	65.213	NA	67.697	55.262	-0.885	3.215	0.422	-0.071	0.237	0.395	0.249	0.218	0.007	-0.003	-0.012	-0.004	0.496	0.455	0	-0.033
FR19	PI600772	SAM108	N	Y	Y	Stiff Stalk	WiDiv Reseq	SRR12633648	PRJNA661271	1507.1	1462.87	35.994	71.197	65.857	1.135	145.792	67.358	79.878	0.443	2.261	14.54	11.907	14.44	14	145.8	59.4	21.93	-1.3	136508	0.88	0.753	3.333	0.524	0.127	2.57	0.233	58.5	1.28037e+06	145.8	0.234	1958.4	20.288	0.001	5168.46	37.933	27.012	5.192	31.617	7.435	1.644	0.07	2.025	-0.411	-0.398	-1.112	0.605	0.637	10.892	0.5	30.9	24.6	6.5	3	10	11	28.384	21.609	6.775	20.628	63.05	-2.516	-2.991	0.275	17.628	53.05	61.098	70.09	71.637	13.407	49.82	54.24	0.997	14.273	18.745	516.286	76.193	8.084	15.09	3.831	13.349	16.722	30.144	89.027	1.633	4.287	74.649	9.533	188.448	13.206	1.201	0.017	15.029	8.369	31.469	7.832	22.926	9.713	1345.01	1372.63	2626.11	56.665	84.621	84.952	89.935	89.977	89.987	-2.635	-0.36	-0.325	-0.205	-2.231	0.032	0.051	-35.264	-21.692	-1.34	-2.495	-0.048	-0.018	0.002	-2.659	-2.612	2.128	179.56	0.227	67.726	0.001	11.9	13905.4	10.974	14493.7	0.7	0.764	0.648	163	1042.33	0.465	0.219	0.1	0.168	0.14	69.726	64.295	77.154	58.733	0.086	0.249	-0.212	-0.022	0.018	0.214	0.029	0.042	0.029	0.048	0.009	0.017	0.034	0.029	0.025	0.065
G80	PI601037	SAM349	N	Y	Y	Stiff Stalk	WiDiv Reseq	SRR12633538	PRJNA661271	NA	NA	NA	NA	NA	NA	NA	NA	NA	NA	NA	17.523	14.78	18.563	14	154.9	60.9	-11.784	-10.277	-426243	0.893	0.8	3.667	0.571	0.093	2.662	0.261	55.5	593162	154.9	0.056	-3125	19.178	0.001	-11631	-37.041	6.538	1.989	25.032	7.091	1.134	0.275	0.905	-0.535	-0.038	0.063	0.925	-0.165	2.815	0	33.5	26	7.5	5	25	7	27.775	21.699	6.076	17.25	18.522	-5.725	-4.301	-1.424	12.25	-6.478	63.552	NA	NA	NA	NA	NA	NA	NA	NA	NA	NA	NA	NA	NA	NA	NA	NA	NA	NA	NA	NA	NA	NA	NA	NA	NA	NA	NA	NA	NA	NA	7.4	1415.05	1466.17	2371.52	4.747	37.108	96.958	97.023	97.08	99.786	NA	NA	NA	NA	NA	NA	NA	NA	NA	NA	NA	NA	NA	NA	NA	NA	NA	NA	NA	NA	NA	9.82	19700.7	8.194	15248.9	0.739	0.76	NA	180.5	1037.69	2.465	0.194	0.111	0.142	0.176	70.629	64.791	71.46	57.898	1.464	-2.925	-1.054	0.105	-0.135	-0.159	-0.233	-0.126	-0.693	-0.042	0.012	-0.011	-0.386	-0.394	0.015	-0.161
H105W	PI587127	SAM218	Y	Y	Y	Stiff Stalk	WiDiv Reseq	SRR12633351	PRJNA661271	1169.83	1149.3	40.976	73.852	69.303	2.132	141.801	71.173	71.068	0.503	2.096	15.683	12.363	16.23	14	137.5	76.2	8.332	-4.057	-107824	0.915	0.853	3.75	0.614	0.063	2.778	0.294	66	938524	137.5	0.127	-120.03	19.84	0.001	-1618.8	9.049	-36.945	-33.233	-29.974	-32.291	-0.039	-1.116	-1.62	-1.26	0.86	0.863	-0.525	-0.896	-5.944	1	30.5	23.9	7.5	17.1	15	5	26.463	20.011	6.453	18.169	28.685	-4.037	-3.889	-1.047	1.069	13.685	63.025	70.09	74.506	13.407	6.547	40.525	0.997	15.948	24.062	502.763	74.225	8.148	12.822	3.86	12.166	14.633	20.92	94.167	2.174	3.696	84.84	7.262	172.343	13.668	1.497	0.017	14.07	9.209	31.257	8.293	22.371	NA	NA	NA	1796	4.747	28.951	61.096	72.877	81.079	81.122	-3.473	-0.997	-0.435	0.207	-2.427	0.003	0.051	-30.717	-21.738	-0.178	-0.869	0.119	-0.008	-0.003	-13.382	-12.513	2.178	176.294	0.247	58.855	0.001	NA	NA	NA	NA	NA	NA	NA	NA	NA	NA	NA	NA	NA	NA	NA	NA	NA	NA	0.2	-0.092	-0.112	0.05	0.016	0.393	0.069	0.016	-0.05	0.088	0.004	0.02	0.006	0.021	0.02	0.072
H110	PI550526		N	N	Y	Stiff Stalk	WiDiv Reseq	SRR12633647	PRJNA661271	1657.76	1637.22	42.167	76.614	72.153	1.401	171.074	100.95	71.855	0.586	2.429	NA	NA	NA	NA	NA	NA	NA	NA	NA	NA	NA	NA	NA	NA	NA	NA	NA	NA	NA	NA	NA	NA	NA	NA	NA	NA	NA	NA	NA	NA	NA	NA	NA	NA	NA	NA	NA	NA	NA	NA	NA	NA	NA	NA	NA	NA	NA	NA	NA	NA	NA	NA	NA	NA	NA	57.825	79.685	83.114	39.686	36.39	32.512	0.997	7.88	20.735	393.128	57.989	NA	11.192	3.567	10.812	12.897	23.044	94.663	0.733	NA	77.283	7.414	NA	13.383	2.246	0.017	14.71	8.603	30.735	9.209	21.514	8.6	1518.93	1592.31	68.122	4.747	3.17	1.457	1.608	6.385	1.799	-0.585	0.042	-0.054	0.276	0.072	-0.009	0	10.165	8.907	0.066	3.101	0.031	0.02	0.003	1.927	-1.284	2.494	206.777	0.349	41.337	0.001	9.76	14842.1	8.876	14235.8	NA	0.677	0.455	203.25	1120.55	2.205	0.189	0.118	0.156	0.179	77.85	68.069	83.424	62.32	-0.752	1.869	0.026	0.139	0.114	0.433	0.182	0.073	-0.074	0.087	-0.009	0.012	0.246	0.24	-0.034	-0.051
H113	Ames26803		N	N	Y	Unclassified	WiDiv Reseq	SRR12633553	PRJNA661271	1608.17	1514.43	99.307	73.549	67.493	3.907	119.536	54.028	64.28	0.453	1.826	NA	NA	NA	NA	NA	NA	NA	NA	NA	NA	NA	NA	NA	NA	NA	NA	NA	NA	NA	NA	NA	NA	NA	NA	NA	NA	NA	NA	NA	NA	NA	NA	NA	NA	NA	NA	NA	NA	NA	NA	NA	NA	NA	NA	NA	NA	NA	NA	NA	NA	NA	NA	NA	NA	NA	64.997	72.009	78.81	13.407	7.741	24.075	0.997	9.444	21.397	333.084	49.158	NA	9.697	3.65	9.165	15.304	20.34	93.063	1.813	4.094	76.367	7.786	157.618	11.819	1.745	0.017	13.943	8.135	35.457	9.366	26.51	8	1503.67	1658.32	2904.13	51.581	98.995	99.687	99.749	99.811	99.786	8.337	7.163	-0.589	0.015	1.176	-0.225	0.035	35.152	28.204	-1.213	1.288	-0.109	0.017	0.003	11.522	9.315	2.381	146.619	0.283	49.138	0.001	9.83	14483.3	9.292	15655.8	0.709	0.735	0.313	139	1128.15	1.855	NA	0.115	0.171	0.183	82.363	65.843	73.271	58.833	-0.782	0.993	0.079	-0.053	0.044	0.501	0.032	0.019	-0.535	0.039	-0.002	-0.026	0.1	0.093	0.01	-0.012
H114	Ames22751		N	N	Y	Stiff Stalk	WiDiv Reseq	SRR12633349	PRJNA661271	1524.06	1536.55	21.801	72.996	69.071	0.515	136.364	72.419	64.175	0.528	2.07	NA	NA	NA	NA	NA	NA	NA	NA	NA	NA	NA	NA	NA	NA	NA	NA	NA	NA	NA	NA	NA	NA	NA	NA	NA	NA	NA	NA	NA	NA	NA	NA	NA	NA	NA	NA	NA	NA	NA	NA	NA	NA	NA	NA	NA	NA	NA	NA	NA	NA	NA	NA	NA	NA	NA	63.745	73.928	74.984	13.407	51.312	30.909	0.997	12.72	27.172	485.213	71.644	8.329	10.367	3.802	10.095	13.367	21.43	95.842	3.434	3.93	66.29	8.31	149.795	13.206	1.244	0.017	15.347	5.175	30.443	4.151	23.495	8.5	1410.35	1416.77	1053.44	4.747	3.17	3.913	42.617	66.055	76.767	-3.618	0.868	-1.045	-0.134	-4.39	-0.046	0.12	-20.35	-6.87	-2.888	-2.055	-0.031	-0.015	0.004	-4.824	-5.977	2.284	163.541	0.359	39.74	0.001	9.15	17191.4	9.009	16689.1	0.682	0.791	0.699	160.25	999.175	0.88	0.261	0.096	0.17	0.15	70.629	68.193	76.351	62.065	0.122	-0.179	-0.306	0.269	0.038	-0.434	0.265	0.063	0.32	0.25	-0.008	0.006	-0.017	-0.023	0.003	0.008
H121	Ames26804		N	N	Y	Unclassified	WiDiv Reseq	SRR12633348	PRJNA661271	1547.29	1536.2	39.455	72.951	68.457	1.548	138.418	52.534	87.628	0.37	2.092	NA	NA	NA	NA	NA	NA	NA	NA	NA	NA	NA	NA	NA	NA	NA	NA	NA	NA	NA	NA	NA	NA	NA	NA	NA	NA	NA	NA	NA	NA	NA	NA	NA	NA	NA	NA	NA	NA	NA	NA	NA	NA	NA	NA	NA	NA	NA	NA	NA	NA	NA	NA	NA	NA	NA	58.163	76.327	83.114	65.966	8.039	23.485	0.997	12.063	22.448	491.121	72.519	8.27	14.014	3.679	13.456	13.068	25.863	95.5	2.534	3.883	80.512	8.594	153.246	12.051	1.246	0.017	13.429	10.627	32.271	8.614	23.43	10.8	1475.5	1599.34	2980.92	65.621	98.995	99.687	99.749	99.811	99.786	0.22	1.799	-0.107	NA	-1.541	0.067	0.051	NA	NA	NA	NA	NA	NA	NA	NA	NA	2.533	168.518	0.454	38.975	0.001	8.23	14768	8.953	15951	0.714	0.757	0.657	158.75	1092.35	1.93	0.198	0.105	0.16	0.162	75.142	66.065	78.18	60.614	-0.731	1.519	0.453	-0.016	0.092	0.317	0.177	0.081	0.228	0.038	-0.005	0.025	0.206	0.201	0.003	0.006
H122w	Ames26805		N	N	Y	Stiff Stalk	WiDiv Reseq	SRR12633552	PRJNA661271	1721.84	1641.35	39.486	77.34	71.265	1.089	170.418	85.796	84.006	0.496	2.458	NA	NA	NA	NA	NA	NA	NA	NA	NA	NA	NA	NA	NA	NA	NA	NA	NA	NA	NA	NA	NA	NA	NA	NA	NA	NA	NA	NA	NA	NA	NA	NA	NA	NA	NA	NA	NA	NA	NA	NA	NA	NA	NA	NA	NA	NA	NA	NA	NA	NA	NA	NA	NA	NA	NA	62.341	75.367	77.375	18.663	6.547	33.06	1.089	12.302	22.798	587.799	86.736	8.881	15.014	3.559	13.418	14.409	24.407	89.827	1.453	3.555	70.069	8.441	179.475	14.593	1.076	0.017	15.474	9.07	32.688	10.207	23.154	6.2	1540.64	1623.56	2326.79	7.968	44.143	91.501	94.296	94.348	94.342	-1.967	-0.202	-0.269	-0.007	-1.732	0.016	0.038	-4.014	-2.104	-1.019	-2.954	-0.077	-0.004	0.005	3.552	2.459	2.516	203.2	0.362	40.477	0.001	10.68	15205.9	9.934	13995.4	0.669	0.772	0.646	199.5	1091.12	2.355	0.211	0.112	0.143	0.194	78.752	68.824	82.744	68.698	0.976	-1.747	-0.251	-0.09	-0.116	-0.082	-0.211	-0.119	-0.023	-0.173	-0.004	-0.006	-0.215	-0.213	-0.042	-0.066
H42	Ames26784		N	N	Y	Unclassified	WiDiv Reseq	SRR12633428	PRJNA661271	1516.41	1480.92	44.842	71.519	66.635	1.544	124.145	64.171	67.347	0.494	1.989	NA	NA	NA	NA	NA	NA	NA	NA	NA	NA	NA	NA	NA	NA	NA	NA	NA	NA	NA	NA	NA	NA	NA	NA	NA	NA	NA	NA	NA	NA	NA	NA	NA	NA	NA	NA	NA	NA	NA	NA	NA	NA	NA	NA	NA	NA	NA	NA	NA	NA	NA	NA	NA	NA	NA	58.281	NA	NA	NA	NA	NA	NA	NA	NA	NA	NA	NA	NA	NA	NA	NA	NA	NA	NA	NA	NA	NA	NA	NA	NA	NA	NA	NA	NA	NA	NA	NA	NA	NA	3100.13	87.415	98.995	99.687	99.749	99.811	99.786	-2.956	-2.429	-0.157	0.779	-0.527	-0.021	-0.01	-12.518	-9.246	0.814	5.57	0.1	0.035	-0.017	-9.416	-5.164	NA	NA	NA	NA	NA	NA	NA	NA	NA	NA	NA	NA	NA	NA	NA	NA	NA	NA	NA	NA	NA	NA	NA	-1.165	2.934	0.656	-0.191	0.124	0.662	0.054	0.128	-0.105	-0.117	-0.009	-0.01	0.416	0.398	-0.014	0.034
H5	Ames26772		N	N	Y	Non Stiff Stalk	WiDiv Reseq	SRR12633347	PRJNA661271	1482.06	1499.75	56.237	71.808	66.73	2.121	142.127	59.436	79.623	0.422	2.176	NA	NA	NA	NA	NA	NA	NA	NA	NA	NA	NA	NA	NA	NA	NA	NA	NA	NA	NA	NA	NA	NA	NA	NA	NA	NA	NA	NA	NA	NA	NA	NA	NA	NA	NA	NA	NA	NA	NA	NA	NA	NA	NA	NA	NA	NA	NA	NA	NA	NA	NA	NA	NA	NA	NA	64.367	71.529	77.375	60.71	6.547	34.578	0.997	18.959	23.61	470.814	69.5	7.971	16.023	3.621	14.918	15.304	25.061	93.368	0.913	3.57	81.978	9.074	185.687	11.819	1.497	0.017	13.686	10.632	32.175	10.169	22.625	8.6	1450.46	1552.28	2320.8	7.253	35.087	79.669	99.749	99.811	99.786	-2.814	-3.121	0.156	0.306	0.286	0.03	-0.039	-20.404	-17.804	1.194	2.051	0.069	0.025	0.003	-1.753	-1.186	2.509	198.846	0.31	45.237	0.001	10.7	14164.6	10.401	17315.6	0.733	0.738	0.541	193.25	1084.72	2.24	0.243	0.107	0.171	0.2	70.629	66.682	71.51	60.72	-1.243	3.562	0.446	0.012	0.182	0.055	0.239	0.163	0.166	0.051	-0.008	-0.009	0.481	0.489	-0.03	-0.056
H71	Ames26793		N	N	Y	Non Stiff Stalk	WiDiv Reseq	SRR12633350	PRJNA661271	1539.23	1544.51	21.946	72.545	68.49	0.73	155.902	74.578	83.626	0.469	2.344	NA	NA	NA	NA	NA	NA	NA	NA	NA	NA	NA	NA	NA	NA	NA	NA	NA	NA	NA	NA	NA	NA	NA	NA	NA	NA	NA	NA	NA	NA	NA	NA	NA	NA	NA	NA	NA	NA	NA	NA	NA	NA	NA	NA	NA	NA	NA	NA	NA	NA	NA	NA	NA	NA	NA	59.039	74.888	77.375	39.686	24.453	30.75	0.997	16.514	26.689	441.579	65.169	8.546	12.974	3.469	11.81	13.662	19.686	90.779	1.985	3.492	79.917	9.314	186.147	14.13	1.662	0.017	15.731	19.511	31.09	12.59	20.364	8.1	1457.11	1564.39	3141.24	94.93	98.995	99.687	99.749	99.811	99.786	-1.873	-5.46	1.158	NA	3.487	0.145	-0.134	NA	NA	NA	NA	NA	NA	NA	NA	NA	2.617	182.738	0.346	47.907	0.001	9.06	17131.4	8.387	17827.5	0.723	0.759	0.453	169.5	1075.17	2.065	0.2	NA	0.164	0.168	78.752	66.789	78.856	60.167	-0.052	-0.24	-0.394	0.108	-0.003	-0.388	0.074	-0.019	-0.101	0.109	-0.008	-0.007	-0.046	-0.046	-0.013	-0.026
H84	PI587128	SAM248	Y	Y	Y	Stiff Stalk	WiDiv Reseq	SRR12633646	PRJNA661271	1243.26	1183.44	60.813	76.874	71.212	3.089	144.568	58.162	85.271	0.4	2.101	16.7	14.97	16.417	15.667	146.9	55.9	-16.168	1.28	-138718	0.98	0.86	3	0.666	0.12	2.894	0.243	45.5	863708	146.9	-0.142	-1621.79	19.72	-0.001	-4152.41	-26.882	-41.6	-31.932	-40.272	-17.77	-1.173	-0.315	-1.215	-1.04	0.879	0.353	-1.329	-1.165	-8.896	0	25.4	20.1	5.2	18	16	9	24.505	14.102	10.402	17.038	22.048	-0.895	-5.998	5.202	-0.962	6.048	58.258	72.009	77.854	13.669	6.547	37.151	0.997	15.818	21.978	627.669	92.642	8.237	13.005	3.864	12.131	13.962	27.533	92.72	2.354	3.803	69.153	7.524	163.37	14.13	0.91	0.017	16.755	7.981	30.025	5.884	22.261	7.963	1475.89	1618.68	2478.23	16.02	81.693	87.749	90.889	94.006	99.786	-5.574	-2.54	-0.611	-0.51	-2.982	-0.004	0.054	-35.862	-23.364	-0.969	-2.706	0.028	-0.014	0.004	-2.97	-5.964	2.293	198.846	0.277	51.937	0.001	9.54	14643.9	8.457	15987.1	0.746	0.776	0.527	198.5	1100.57	2.45	0.197	0.108	0.139	0.189	74.239	64.533	74.921	60.167	-0.323	0.242	0.363	0.186	0.021	-0.196	0.184	0.002	0.373	0.121	-0.003	0.001	0.018	0.045	0.001	0.025
H91	PI693365	Ames27114; SAM278	Y	Y	Y	Stiff Stalk	WiDiv Reseq	SRR12633346	PRJNA661271	1294.49	1255.24	25.491	77.21	73.808	1.069	164.672	85.699	78.255	0.521	2.316	16.76	12.86	17.637	14.333	165	83.3	-6.335	-2.585	-173787	1.095	0.88	2.5	0.757	0.215	3.114	0.296	83.5	777872	165	-0.012	-1349.54	19.569	0	-4807.13	-17.371	-12.466	-6.551	-3.797	-3.661	1.821	0.916	1.123	0.309	-0.529	-0.341	-0.826	-0.962	16.751	0	34.6	25	10.2	22.4	17	19	32.213	16.768	15.445	13.656	30.267	-2.387	-8.232	5.245	-8.744	13.267	58.815	73.928	76.897	26.546	34.898	26.48	0.843	19.656	23.998	420.615	62.063	9.31	17.732	3.802	15.492	14.338	30.946	88.494	3.074	3.441	82.321	7.742	183.176	13.813	1.244	0.017	14.837	9.538	32.468	8.419	23.731	9.571	1471	1513.03	1064.46	4.747	5.831	15.88	37.671	64.22	71.945	2.084	1.14	-0.047	0.998	0.96	-0.07	-0.009	-17.762	-13.881	0.81	4.547	0.104	0.033	-0.004	-6.59	-3.896	2.501	187.402	0.423	51.047	0.001	9.52	14733	8.507	12500.4	0.695	0.722	0.336	182.75	1060.74	1.83	0.223	NA	0.162	0.141	76.947	NA	82.823	62.036	-0.179	1.006	0.016	0.047	0.072	-0.209	0.127	0.097	0.075	0.088	-0.007	0.003	0.152	0.157	-0.018	-0.055
H95	PI693333	Ames19319; SAM199	Y	Y	Y	Non Stiff Stalk	WiDiv Reseq	SRR12633345	PRJNA661271	1249.74	1233.04	47.157	78.047	73.479	2.348	141.636	60.525	81.394	0.429	2.002	17.91	14.203	18.04	13.333	136.5	56.8	-2.352	-0.149	-84534.6	0.98	0.83	2.75	0.654	0.15	2.849	0.232	51	1.01748e+06	136.5	-0.02	-491.7	19.957	0	-1634.46	-4.911	-34.549	-34.007	-53.361	-54.159	-2.236	-2.563	-2.519	-1.962	1.003	0.683	-0.769	-0.432	-1.475	0	35.2	24	10.5	26	12	16	31.458	17.574	13.884	24.197	12.455	-3.742	-6.426	3.384	-1.803	0.455	60.405	73.448	78.81	13.407	6.547	45.194	0.997	11.284	21.15	399.477	58.957	8.192	12.523	3.258	11.347	13.81	21.862	89.599	1.985	3.288	80.031	8.288	160.379	12.051	1.161	0.017	13.429	10.005	32.003	8.588	23.154	8.563	1509.15	1570.64	3141.24	94.93	98.995	99.687	99.749	99.811	99.786	-0.19	-1.627	0.266	0.8	1.398	-0.001	-0.045	-13.443	-17.475	2.926	2.302	0.087	0.033	-0.001	6.813	4.261	2.719	172.25	0.319	41.82	0.001	8.92	15938.7	8.315	16991.5	0.704	0.775	0.573	169.75	1083.73	1.73	0.246	0.104	0.186	0.175	76.045	69.416	79.796	61.916	0.222	1.162	-0.155	-0.059	0.042	0.4	0.001	0.063	0.132	-0.077	0.017	0.116	0.166	0.159	0.011	0.233
H96	Ames26797		N	N	Y	Unclassified	WiDiv Reseq	SRR12633551	PRJNA661271	1615.69	1597.45	60.02	76.039	71.107	1.67	147.915	75.222	74.718	0.498	2.153	NA	NA	NA	NA	NA	NA	NA	NA	NA	NA	NA	NA	NA	NA	NA	NA	NA	NA	NA	NA	NA	NA	NA	NA	NA	NA	NA	NA	NA	NA	NA	NA	NA	NA	NA	NA	NA	NA	NA	NA	NA	NA	NA	NA	NA	NA	NA	NA	NA	NA	NA	NA	NA	NA	NA	67.859	NA	NA	NA	NA	NA	NA	NA	NA	NA	NA	NA	NA	NA	NA	NA	NA	NA	NA	NA	NA	NA	NA	NA	NA	NA	NA	NA	NA	NA	NA	7.4	1638.07	1708.11	3127.54	92.425	98.995	99.687	99.749	99.811	99.786	5.217	6.167	-1.039	-0.568	-0.91	-0.272	0.068	45.533	41.557	-2.918	-4.485	-0.158	-0.023	-0.004	16.912	2.343	2.498	191.38	0.294	53.493	0.001	9.54	13893.6	9.149	14639.3	0.736	0.707	NA	188.5	1126.42	3.145	0.266	0.125	0.118	0.161	77.85	68.298	81.603	61.524	0.173	-0.898	0.424	-0.039	-0.051	-0.072	-0.037	-0.075	0.538	-0.005	0.002	0.019	-0.128	-0.113	0.023	0.107
H99	PI587129	SAM96	Y	Y	Y	Non Stiff Stalk	WiDiv Reseq	SRR12633537	PRJNA661271	1134.58	1132.45	26.919	71.271	68.445	1.151	115.756	43.248	72.191	0.361	1.732	15.607	13.77	16.487	14.333	111.8	30.9	20.799	-0.499	132484	0.718	0.638	2.25	0.363	0.08	2.131	0.256	26.5	1314404	111.8	0.207	1888.61	20.326	0.001	5268.6	38.064	-57.612	-54.789	-84.439	-79.574	-3.58	-3.699	-2.445	-3.076	2.117	1.233	-1.911	-1.818	-25.533	1	26.2	22.3	4	19.2	25	5	24.724	19.249	5.474	13.371	31.062	-1.476	-3.051	1.474	-5.829	6.062	62.021	72.969	75.463	13.407	6.547	NA	0.997	8.86	19.958	416.195	61.451	NA	12.3	3.498	11.488	11.578	26.731	92.873	1.813	3.612	69.038	7.305	133.92	11.588	1.244	0.017	13.433	5.951	29.05	5.516	21.38	7.969	1379.74	1370.94	1180.12	4.747	3.17	16.191	42.636	73.245	79.1	-6.373	-3.58	-0.547	0.195	-2.751	0	0.037	-37.879	-28.288	0.302	0.071	-0.026	0.023	0.002	7.21	3.619	2.421	138.649	0.284	48.915	0.001	9.93	14221.9	8.997	14771.3	0.737	0.764	0.696	120	1002.98	0.92	NA	0.095	0.196	0.208	73.337	67.437	76.577	58.68	-0.177	-0.229	0.497	-0.03	0.009	0.134	0.024	-0.01	0.414	-0.04	-0.003	0.004	-0.005	-0.002	0.014	0.034
HP301	PI587131	SAM351	Y	Y	Y	PopCorn	WiDiv Reseq	SRR12633645	PRJNA661271	1221.63	1217.78	29.611	75.361	72.147	1.612	151.733	84.124	66.202	0.559	2.167	14.56	11.313	15.443	14.667	146.3	84.2	-20.175	-6.797	-384285	NA	NA	NA	NA	NA	NA	NA	NA	585710	146.3	-0.084	-3282.74	19.16	0	-11166	-46.937	-31.255	-25.984	-39.023	-34.447	-1.526	-1.147	-1.479	-1.426	0.944	0.743	-1.097	-0.509	-18.263	0	35	22.6	12.2	24.5	20	21	33.296	20.09	13.206	18.924	17.898	-1.704	-2.51	1.006	-5.576	-2.102	61.923	75.367	78.81	38.372	36.39	46.558	1.12	9.774	13.128	282.535	41.721	NA	12.117	2.983	10.061	13.439	24.189	82.403	1.453	3.499	81.52	7.698	168.662	14.362	0.993	0.031	14.964	16.864	33.665	14.318	22.338	7.875	1481.66	1590.59	NA	NA	NA	NA	NA	NA	NA	0.845	-3.873	1.055	0.91	5.324	0.036	-0.148	-6.386	-8.762	1.446	2.91	0.013	0.038	-0.012	-2.031	-0.073	2.179	198.892	0.304	56.152	0.001	9.02	15712.4	8.599	13739.2	NA	NA	0.597	196.25	1084.59	1.88	0.239	0.122	0.197	0.175	76.947	66.034	75.411	61.636	-1.388	1.237	0.515	0.614	0.172	-0.563	0.666	0.087	0.429	0.534	-0.013	0.002	0.139	0.195	0.047	-0.054
Huanyao	Ames2337		N	N	Y	Tropical	WiDiv Reseq	SRR12633343	PRJNA661271	1527.94	1505.46	39.108	71.95	67.413	1.218	129.72	68.074	63.803	0.518	2.036	NA	NA	NA	NA	NA	NA	NA	NA	NA	NA	NA	NA	NA	NA	NA	NA	NA	NA	NA	NA	NA	NA	NA	NA	NA	NA	NA	NA	NA	NA	NA	NA	NA	NA	NA	NA	NA	NA	NA	NA	NA	NA	NA	NA	NA	NA	NA	NA	NA	NA	NA	NA	NA	NA	NA	63.769	73.928	75.463	13.407	42.359	24.257	0.997	12.341	24.682	616.509	90.979	8.912	13.081	4.314	12.56	13.962	24.407	95.347	2.894	2.874	74.878	8.419	183.617	14.593	1.913	0.017	14.837	20.291	31.758	7.785	23.258	10.313	1522.64	1596.02	33.592	4.747	3.17	1.457	1.608	1.468	1.799	-6.981	-3.275	0.318	-0.11	-3.609	0.422	0.063	-53.372	-38.614	0.065	-1.805	0.054	-0.006	0	-11.915	-12.116	2.427	177.1	0.313	57.643	0.001	10.19	12702.8	8.17	15581.1	NA	0.781	0.636	NA	NA	NA	0.217	0.11	0.167	0.147	69.726	66.401	76.239	62.074	-0.608	2.478	-0.151	0.06	0.131	-0.038	0.149	0.156	-0.195	0.113	-0.009	-0.001	0.308	0.261	-0.012	-0.041
Huobai	Ames2339		N	N	Y	Tropical	WiDiv Reseq	SRR12633549	PRJNA661271	1697.16	1664.32	25.135	75.169	72.393	0.606	165.561	84.358	80.45	0.513	2.365	NA	NA	NA	NA	NA	NA	NA	NA	NA	NA	NA	NA	NA	NA	NA	NA	NA	NA	NA	NA	NA	NA	NA	NA	NA	NA	NA	NA	NA	NA	NA	NA	NA	NA	NA	NA	NA	NA	NA	NA	NA	NA	NA	NA	NA	NA	NA	NA	NA	NA	NA	NA	NA	NA	NA	60.498	78.246	76.419	65.966	6.547	32.638	1.519	9.126	21.44	684.783	101.041	8.482	12.153	3.617	11.771	12.325	23.897	95.88	1.093	3.148	71.214	8.681	197.421	15.979	3	0.017	15.478	12.343	30.781	8.136	22.051	8.7	1612.44	1644.45	33.592	4.747	3.17	1.457	1.608	1.468	1.799	-3.224	-2.113	0.231	-0.465	-1.099	0.138	0.007	-15.802	-10.511	-0.758	-2.062	0.11	-0.008	0.003	-7.268	-9.199	2.502	202.158	0.316	25.587	0.001	10.16	14732.3	10.298	14346.2	0.726	0.754	0.603	NA	NA	NA	NA	NA	NA	0.229	84.168	71.193	85.009	65.262	-0.158	1.094	0.093	-0.138	0.024	-0.138	-0.102	0.037	0.096	-0.12	0.008	0.007	0.139	0.126	-0.024	0.023
Hy	Ames26808	SAM242	Y	Y	Y	Non Stiff Stalk	WiDiv Reseq	SRR12633342	PRJNA661271	1217.28	1192.89	53.272	76.085	71.792	2.548	145.77	78.103	70.105	0.526	2.175	19.207	15.483	20.227	13	NA	NA	NA	NA	NA	0.993	0.815	3.25	0.66	0.178	2.847	0.267	81.5	887123	150.3	0.077	-1012.8	19.759	0	-4271.6	-6.676	-17.217	-16.043	-27.103	-25.276	0.182	0.393	0.407	0.211	-0.223	-0.56	-1.092	-0.835	-7.831	0	41.5	27.2	14.5	17.2	24	27	36.779	20.372	16.408	18.252	20.517	-4.721	-6.828	1.908	1.052	-3.483	64.69	73.928	80.723	37.058	34.898	42.719	0.997	14.83	30.204	539.132	79.562	7.739	12.264	4.256	11.527	14.257	19.538	93.329	0.913	3.856	82.779	7.677	200.642	13.437	1.83	0.017	14.196	14.522	31.317	10.6	21.508	8.375	1492.71	1593.49	3020.32	74.576	96.333	99.687	99.749	99.811	99.786	6.166	4.017	0.728	0.854	2.118	0.094	-0.006	45.995	26.254	2.863	4.007	-0.085	0.023	0.001	23.385	22.807	2.571	200.601	0.377	38.494	0.001	8.97	18007.4	8.501	16643.2	NA	0.717	NA	199.333	1082.85	1.795	0.22	0.105	0.17	0.189	73.337	66.065	79.296	62.5	0.329	-1.993	-0.357	0.171	-0.077	0.141	0.005	-0.142	-0.049	0.059	0.005	0.022	-0.289	-0.267	0.028	0.012
I29	PI686057	Ames27115; SAM257	Y	Y	Y	PopCorn	WiDiv Reseq	SRR12633536	PRJNA661271	1109.63	1099.62	19.462	69.344	66.555	0.799	124.528	60.488	65.875	0.48	1.97	13.31	9.8	14.95	10	124.9	58	-0.517	-5.648	-230493	0.768	0.735	3.5	0.458	0.033	2.361	0.224	45	838323	124.9	0.091	-1317.15	19.677	0.001	-5370.46	-9.517	-65.328	-58.698	-101.151	-80.799	-4.768	-3.3	-4.118	-2.956	2.299	2.081	-2.161	-2.038	-21.883	1	34	23	11	16.5	58	22	32.915	21.918	10.997	14.086	67.065	-1.085	-1.082	-0.003	-2.414	9.065	62.707	67.212	69.246	13.407	60.265	NA	1.027	15.039	18.202	334.135	49.29	8.58	12.635	3.378	11.523	16.351	23.679	90.893	1.714	3.051	74.649	7.939	149.335	11.126	1.494	0.021	13.686	12.652	31.59	9.053	22.505	8.55	1285.74	1341.78	3141.24	94.93	98.995	99.687	99.749	99.811	99.786	0.351	0.126	0.059	0.938	0.219	0	-0.002	13.013	12.018	-0.289	-0.32	-0.138	-0.015	0.005	8.329	5.121	2.329	161.363	0.329	39.55	0.001	10.29	14691.4	9.827	12616.3	0.724	0.739	NA	155	920.89	1.28	NA	0.114	0.185	0.195	69.726	59.773	72.334	53.505	-1.48	2.789	0.381	0.253	0.17	0.608	0.388	0.121	-0.322	0.246	-0.03	-0.039	0.406	0.436	-0.054	-0.176
Ia453	Ames22030		N	N	Y	Sweet Corn	WiDiv Reseq	SRR12633442	PRJNA661271	1441.73	1377.07	113.991	68.741	63.394	3.981	108.359	46.74	65.866	0.446	1.837	NA	NA	NA	NA	NA	NA	NA	NA	NA	NA	NA	NA	NA	NA	NA	NA	NA	NA	NA	NA	NA	NA	NA	NA	NA	NA	NA	NA	NA	NA	NA	NA	NA	NA	NA	NA	NA	NA	NA	NA	NA	NA	NA	NA	NA	NA	NA	NA	NA	NA	NA	NA	NA	NA	NA	NA	66.732	74.506	39.686	36.39	NA	0.997	9.317	18.04	352.866	52.089	NA	14.42	2.986	8.663	10.236	14.743	63.52	NA	3.692	78.771	7.829	133	11.357	0.742	0.021	12.535	14.213	33.057	10.08	23.609	NA	NA	NA	NA	NA	NA	NA	NA	NA	NA	3.287	2.665	0.677	1.672	0.616	0.159	0.011	25.633	10.702	3.796	9.501	-0.048	0.075	-0.019	12.732	15.092	2.004	NA	0.326	46.865	0.001	10.22	14643.3	9.699	14368.6	NA	NA	0.501	NA	NA	NA	0.226	0.087	0.175	0.156	69.726	63.055	72.866	55.572	-0.651	1.439	1.846	0.02	0.12	-1.868	0.089	-0.046	0.753	-0.095	0	0.04	0.088	0.094	0.061	0.137
IA2132	PI587134		Y	N	Y	Sweet Corn	WiDiv Reseq	SRR12633431	PRJNA661271	1014.09	1001.6	29.282	67.563	63.875	1.578	118.899	43.07	75.546	0.347	1.947	17.5	15.233	18.177	10.667	NA	NA	NA	NA	NA	NA	NA	NA	NA	NA	NA	NA	NA	NA	NA	NA	NA	NA	NA	NA	NA	NA	NA	NA	NA	NA	NA	NA	NA	NA	NA	NA	NA	NA	1	41.8	32	10.3	29.8	43	25	38.502	28.872	9.63	27.207	65.274	-3.298	-3.128	-0.67	-2.593	22.274	NA	62.894	64.464	39.686	36.39	NA	0.953	6.499	18.461	278.465	41.118	NA	10.868	3.386	10.144	12.133	20.991	91.663	3.121	3.52	67.32	7.218	139.212	9.739	1.161	0.027	12.535	26.524	32.044	17.124	19.329	NA	NA	NA	NA	NA	NA	NA	NA	NA	NA	3.479	3.531	0.749	0.13	-0.032	0.223	0.029	42.082	22.571	3.925	5.96	0.003	0.034	0.002	17.131	13.623	2.213	147.373	0.336	56.456	0.001	NA	NA	NA	NA	NA	NA	NA	NA	NA	NA	NA	NA	NA	NA	NA	NA	NA	NA	-0.103	3.145	0.316	0.453	0.257	-1.934	0.319	0.171	-0.247	0.166	0.004	0.006	0.355	0.299	0.037	-0.227
IBB14	PI601565	DKIBB14	N	N	Y	Iodent	WiDiv Reseq	SRR12633555	PRJNA661271	1451.93	1424.74	22.637	67.23	64.246	0.739	152.903	76.508	75.479	0.497	2.403	NA	NA	NA	NA	NA	NA	NA	NA	NA	NA	NA	NA	NA	NA	NA	NA	NA	NA	NA	NA	NA	NA	NA	NA	NA	NA	NA	NA	NA	NA	NA	NA	NA	NA	NA	NA	NA	NA	NA	NA	NA	NA	NA	NA	NA	NA	NA	NA	NA	NA	NA	NA	NA	NA	NA	NA	68.171	70.202	13.407	6.547	37.362	0.997	13.079	27.893	617.345	91.116	8.359	11.264	3.851	10.497	15.325	21.236	91.712	2.894	3.225	69.954	7.174	173.953	12.282	1.494	0.017	14.71	6.887	31.163	7.464	22.765	NA	NA	NA	NA	NA	NA	NA	NA	NA	NA	-1.999	-1.327	-0.215	NA	-0.593	-0.03	0.002	NA	NA	NA	NA	NA	NA	NA	NA	NA	2.2	NA	NA	NA	NA	NA	NA	NA	NA	NA	NA	NA	NA	NA	NA	NA	NA	NA	NA	NA	NA	NA	NA	0.652	-2.234	-0.633	0.067	-0.108	-0.266	-0.026	-0.092	-0.383	0.172	-0.016	-0.026	-0.285	-0.257	-0.004	0.019
IBB15	PI601458	DKIBB15	N	N	Y	Iodent	WiDiv Reseq	SRR12633788	PRJNA661271	1420.87	1387.92	29.714	69.076	63.99	1.185	136.099	58.527	77.208	0.423	2.223	NA	NA	NA	NA	NA	NA	NA	NA	NA	NA	NA	NA	NA	NA	NA	NA	NA	NA	NA	NA	NA	NA	NA	NA	NA	NA	NA	NA	NA	NA	NA	NA	NA	NA	NA	NA	NA	NA	NA	NA	NA	NA	NA	NA	NA	NA	NA	NA	NA	NA	NA	NA	NA	NA	NA	NA	68.171	71.159	13.407	6.547	38.079	0.997	12.894	20.483	560.971	82.799	8.329	13.902	3.559	12.813	13.515	23.174	91.921	2.534	3.806	79	7.545	160.149	11.126	1.745	0.017	13.429	11.095	32.479	11.462	22.363	NA	NA	NA	3141.24	94.93	98.995	99.687	99.749	99.811	99.786	2.501	0.279	0.247	-0.314	2.175	-0.046	-0.04	18.679	15.102	-0.805	-0.006	-0.065	0.012	0.001	9.734	6.137	2.538	NA	0.264	43.768	0.001	NA	NA	NA	NA	NA	NA	NA	NA	NA	NA	NA	NA	NA	NA	NA	NA	NA	NA	-0.086	0.498	-0.567	0.12	0.063	-0.174	0.22	0.143	-0.035	0.251	0.002	0.041	0.058	0.039	0.06	0.176
IBC2	PI601459	DKIBC2	N	N	Y	Non Stiff Stalk	WiDiv Reseq	SRR12633504	PRJNA661271	1469.76	1401.53	72.028	70.268	63.897	2.576	148.205	68.378	77.129	0.457	2.415	NA	NA	NA	NA	NA	NA	NA	NA	NA	NA	NA	NA	NA	NA	NA	NA	NA	NA	NA	NA	NA	NA	NA	NA	NA	NA	NA	NA	NA	NA	NA	NA	NA	NA	NA	NA	NA	NA	NA	NA	NA	NA	NA	NA	NA	NA	NA	NA	NA	NA	NA	NA	NA	NA	NA	NA	70.09	74.028	13.407	6.547	27.281	0.997	14.517	25.528	565.522	83.455	8.206	14.791	3.498	14.095	12.101	24.843	95.005	2.174	3.485	72.702	7.939	169.352	10.664	1.161	0.017	12.282	9.224	32.58	7.671	24.191	NA	NA	NA	3141.24	94.93	98.995	99.687	99.749	99.811	99.786	2.065	2.264	0.055	0.571	-0.188	0.022	0.026	17.388	11.933	0.408	2.689	-0.011	0.025	0.002	9.591	7.614	2.349	NA	0.254	52.171	0.001	NA	NA	NA	NA	NA	NA	NA	NA	NA	NA	NA	NA	NA	NA	NA	NA	NA	NA	-0.094	0.528	0.024	0.005	0.019	0.264	0.01	0.032	0.086	0.006	0.006	0.004	0.071	0.046	0.01	0.075
ICI_193	PI559380	ICI193	N	N	Y	Unclassified	WiDiv Reseq	SRR12633503	PRJNA661271	NA	NA	NA	NA	NA	NA	NA	NA	NA	NA	NA	NA	NA	NA	NA	NA	NA	NA	NA	NA	NA	NA	NA	NA	NA	NA	NA	NA	NA	NA	NA	NA	NA	NA	NA	NA	NA	NA	NA	NA	NA	NA	NA	NA	NA	NA	NA	NA	NA	NA	NA	NA	NA	NA	NA	NA	NA	NA	NA	NA	NA	NA	NA	NA	NA	NA	NA	69.61	72.115	13.407	7.144	38.501	1.027	17.745	31.456	693.405	102.353	8.084	15.572	3.86	12.024	13.962	23.536	79.395	1.273	3.448	72.015	7.611	182.006	13.668	1.412	0.017	14.837	7.041	31.682	8.28	22.951	NA	NA	NA	NA	NA	NA	NA	NA	NA	NA	-1.075	-0.085	-0.621	-1.203	-0.963	-0.141	0.022	-7.442	2.787	-3.145	-5.752	-0.125	-0.047	0.003	-0.863	-4.258	2.329	NA	0.295	46.677	0.001	NA	NA	NA	NA	NA	NA	NA	NA	NA	NA	NA	NA	NA	NA	NA	NA	NA	NA	0.481	-0.924	-0.98	0.072	-0.057	0.482	-0.087	-0.038	-0.683	0.005	0.019	0.007	-0.13	-0.126	0.012	-0.046
ICI_441	PI559381	ICI441	N	N	Y	Stiff Stalk	WiDiv Reseq	SRR12633612	PRJNA661271	NA	NA	NA	NA	NA	NA	NA	NA	NA	NA	NA	NA	NA	NA	NA	NA	NA	NA	NA	NA	NA	NA	NA	NA	NA	NA	NA	NA	NA	NA	NA	NA	NA	NA	NA	NA	NA	NA	NA	NA	NA	NA	NA	NA	NA	NA	NA	NA	NA	NA	NA	NA	NA	NA	NA	NA	NA	NA	NA	NA	NA	NA	NA	NA	NA	NA	NA	73.448	74.984	13.407	8.935	25.299	0.997	13.425	22.448	594.407	87.698	8.084	14.867	3.922	14.095	14.262	29.786	94.586	2.714	4.308	82.436	7.917	176.024	12.975	1.745	0.017	14.58	4.862	32.289	7.942	23.756	NA	NA	NA	NA	NA	NA	NA	NA	NA	NA	1.168	2.086	-1.038	-1.142	-0.881	-0.287	0.038	-8.329	3.009	-3.852	-5.815	0.071	-0.057	0.006	-16.284	-15.685	2.554	NA	0.346	41.13	0.001	NA	NA	NA	NA	NA	NA	NA	NA	NA	NA	NA	NA	NA	NA	NA	NA	NA	NA	0.692	-1.887	0.059	-0.141	-0.133	0.09	-0.212	-0.14	0.022	-0.19	-0.002	0.005	-0.253	-0.242	-0.045	0.004
ICI_740	PI559382	SAM50; ICI740	N	Y	Y	Stiff Stalk	WiDiv Reseq	SRR12633427	PRJNA661271	NA	NA	NA	NA	NA	NA	NA	NA	NA	NA	NA	18.527	14.033	18.183	13.667	NA	NA	NA	NA	NA	1.138	1.015	3.75	0.915	0.123	3.384	0.24	66	1.6215e+06	NA	0.126	3657.5	20.629	0	11325	50.899	26.624	24.853	30.279	21.107	0.85	0.453	0.12	0.684	-0.875	-0.187	1.625	0.64	8.951	0	30.5	20	10.5	20.5	13	7	25.298	17.66	7.638	18.447	10.481	-5.202	-2.34	-2.862	-2.053	-2.519	NA	74.888	75.463	13.407	8.039	25.299	1.035	15.996	24.985	692.735	102.242	8.015	13.751	4.075	13.237	14.257	25.641	95.69	2.534	3.251	83.81	7.939	182.006	12.282	1.745	0.017	13.813	6.265	32.872	10.49	23.227	NA	NA	NA	NA	NA	NA	NA	NA	NA	NA	1.46	0.278	-0.501	-0.932	1.145	-0.208	-0.021	-3.353	3.514	-2.396	-5.593	0.032	-0.056	0.005	-8.6	-10.525	2.594	NA	0.373	37.992	0.001	NA	NA	NA	NA	NA	NA	NA	NA	NA	NA	NA	NA	NA	NA	NA	NA	NA	NA	-0.005	-0.25	0.158	-0.128	-0.029	0.527	-0.066	-0.032	-0.036	-0.087	-0.002	0.007	-0.017	-0.008	-0.013	0.04
ICI_893	PI559383	ICI893	N	N	Y	Stiff Stalk	WiDiv Reseq	SRR12633426	PRJNA661271	NA	NA	NA	NA	NA	NA	NA	NA	NA	NA	NA	NA	NA	NA	NA	NA	NA	NA	NA	NA	NA	NA	NA	NA	NA	NA	NA	NA	NA	NA	NA	NA	NA	NA	NA	NA	NA	NA	NA	NA	NA	NA	NA	NA	NA	NA	NA	NA	NA	NA	NA	NA	NA	NA	NA	NA	NA	NA	NA	NA	NA	NA	NA	NA	NA	NA	NA	76.807	78.332	13.407	6.547	24.16	0.997	13.499	20.112	541.233	79.912	8.084	13.527	3.831	12.633	15.675	23.461	93.063	2.894	4.311	72.015	7.96	154.627	13.437	1.494	0.017	14.327	8.916	31.442	8.123	22.767	NA	NA	NA	NA	NA	NA	NA	NA	NA	NA	2.228	2.797	-0.361	-0.166	-0.538	-0.086	0.035	21.648	20.701	-1.95	0.092	0.073	0.001	0.003	-3.689	-7.637	2.259	NA	0.293	51.255	0.001	NA	NA	NA	NA	NA	NA	NA	NA	NA	NA	NA	NA	NA	NA	NA	NA	NA	NA	-0.283	0.746	1.066	-0.052	0.039	-0.476	0.014	-0.006	0.762	-0.131	-0.015	-0.036	0.116	0.119	-0.035	-0.038
ICI_986	PI559384	ICI986	N	N	Y	Iodent	WiDiv Reseq	SRR12633425	PRJNA661271	NA	NA	NA	NA	NA	NA	NA	NA	NA	NA	NA	NA	NA	NA	NA	NA	NA	NA	NA	NA	NA	NA	NA	NA	NA	NA	NA	NA	NA	NA	NA	NA	NA	NA	NA	NA	NA	NA	NA	NA	NA	NA	NA	NA	NA	NA	NA	NA	NA	NA	NA	NA	NA	NA	NA	NA	NA	NA	NA	NA	NA	NA	NA	NA	NA	NA	NA	72.009	73.55	41	6.547	36.94	0.997	16.527	23.221	547.272	80.743	8.114	14.983	3.86	12.56	14.114	23.828	84.649	1.994	3.672	78.428	8.354	171.653	12.975	1.246	0.017	14.327	6.578	31.692	8.546	22.844	NA	NA	NA	NA	NA	NA	NA	NA	NA	NA	-2.657	-2.805	-0.295	-1.222	0.124	-0.106	-0.032	-32.345	-22.513	-0.772	-3.93	0.065	-0.026	0.005	-11.741	-11.528	2.471	NA	0.311	38.607	0.001	NA	NA	NA	NA	NA	NA	NA	NA	NA	NA	NA	NA	NA	NA	NA	NA	NA	NA	0.256	-0.943	-0.173	-0.129	-0.078	0.811	-0.181	-0.093	-0.321	-0.174	0.016	0.064	-0.132	-0.119	0.019	0.143
ICI_581	PI564697	ICI581	N	N	Y	Non Stiff Stalk	WiDiv Reseq	SRR12633502	PRJNA661271	NA	NA	NA	NA	NA	NA	NA	NA	NA	NA	NA	NA	NA	NA	NA	NA	NA	NA	NA	NA	NA	NA	NA	NA	NA	NA	NA	NA	NA	NA	NA	NA	NA	NA	NA	NA	NA	NA	NA	NA	NA	NA	NA	NA	NA	NA	NA	NA	NA	NA	NA	NA	NA	NA	NA	NA	NA	NA	NA	NA	NA	NA	NA	NA	NA	NA	NA	72.009	75.463	13.407	7.144	36.94	0.997	17.663	23.554	543.465	80.218	8.145	18.438	3.53	16.564	12.173	28.405	90.741	1.093	3.973	72.244	9.162	170.502	11.357	1.244	0.017	13.172	4.086	32.384	5.504	24.963	NA	NA	NA	NA	NA	NA	NA	NA	NA	NA	1.275	2.812	-1.04	-0.976	-1.477	-0.26	0.057	29.302	32.675	-4.492	-3.771	-0.173	-0.027	0.005	5.353	0.724	2.295	NA	0.298	48.19	0.001	NA	NA	NA	NA	NA	NA	NA	NA	NA	NA	NA	NA	NA	NA	NA	NA	NA	NA	0.691	-1.408	-0.707	-0.275	-0.101	1.33	-0.299	-0.084	-0.908	-0.113	0.016	0.052	-0.178	-0.187	0.054	0.241
IDS28	PI686059	Ames24575; SAM264	Y	Y	Y	PopCorn	WiDiv Reseq	SRR12633644	PRJNA661271	1224.53	1205.35	42.791	75.566	71.989	2.023	154.636	95.219	60.601	0.606	2.208	13.543	10.677	14.6	16	147.7	91.2	-2.535	-6.98	-262304	0.965	0.775	4.25	0.589	0.19	2.742	0.225	91	806058	147.7	0.097	-1625.79	19.621	0.001	-6455.03	-14.545	-12.642	-20.85	-15.725	-19.178	-0.698	-1.19	-1.695	-2.324	2.1	1.263	1.532	1.528	-37.699	0	26.9	17.1	10.1	12.9	3	23	20.703	13.261	7.442	14.073	36.393	-6.197	-3.839	-2.658	1.173	33.393	66.162	72.009	77.375	39.686	36.39	20.87	0.812	4.918	16.24	100.034	14.774	NA	9.943	2.87	5.572	8.371	11.417	57.086	2.174	3.525	71.443	5.995	172.573	15.517	2.246	0.027	16.882	22.784	31.746	11.998	21.334	12.6	1556.49	1646.6	3125.82	92.112	98.995	99.687	99.749	99.811	99.786	-1.615	-2.804	0.88	-0.143	1.151	0.193	-0.055	-36.38	-39.627	4.412	-2.272	-0.104	0.004	-0.005	-0.264	4.502	2.312	165.947	0.306	40.785	0.001	9.51	13579.1	9.899	12409.3	NA	NA	NA	NA	NA	NA	0.217	NA	0.199	0.218	73.337	NA	78.041	60.631	-1.366	3.151	0.653	0.219	0.204	0.277	0.375	0.149	-0.044	0.207	-0.015	-0.02	0.438	0.444	-0.03	-0.101
IDS69	PI686062	Ames24576; SAM285	Y	Y	Y	PopCorn	WiDiv Reseq	SRR12633548	PRJNA661271	1266.35	1257.23	32.064	76.672	73.978	1.482	109.803	58.006	53.167	0.541	1.561	14.207	11.373	15.247	12	113.7	60	-6.486	-5.067	-288553	0.885	0.763	2	0.531	0.123	2.592	0.259	59.5	764034	113.7	0.022	-2028.07	19.543	0	-7559.52	-22.103	-72.731	-58.244	-88.152	-69.157	-4.291	-2.866	-3.373	-1.959	1.139	1.444	-2.895	-2.221	-25.803	0	35	20	14.5	19.5	10	29	32.447	18.267	14.181	21.352	14.171	-2.553	-1.733	-0.319	1.852	4.171	60.684	76.807	80.723	13.407	66.234	37.7	0.997	7.468	12.962	283.455	41.853	NA	12.934	2.805	11.381	11.949	25.859	88.114	0.913	3.378	72.473	7.152	146.114	12.744	1.161	0.017	15.478	21.54	31.267	11.06	21.246	8.625	1538.69	1625.12	3141.24	94.93	98.995	99.687	99.749	99.811	99.786	-2.698	-4.515	1.214	0.625	1.758	0.251	-0.088	-16.382	-26.42	6.14	6.625	-0.053	0.05	-0.002	8.389	14.961	2.34	147.522	0.394	45.774	0.001	9.5	14903.8	NA	NA	0.73	0.742	NA	145.25	1097.49	0.825	0.237	NA	NA	NA	75.142	74.985	79.451	NA	-0.886	0.621	-0.203	0.418	0.096	0.08	0.42	0.03	-0.327	0.428	-0.018	-0.032	0.069	0.096	0.011	-0.115
IDS91	PI686063	Ames24577; SAM343	Y	Y	Y	PopCorn	WiDiv Reseq	SRR12633642	PRJNA661271	1213.15	1187.47	42.032	74.759	70.863	2.05	124.087	65.105	57.637	0.521	1.802	15.457	13.077	17.25	11	130.7	66.7	-11.362	-3.189	-226354	0.903	0.675	2.5	0.5	0.228	2.541	0.203	64.5	628880	130.7	-0.037	-1987.97	19.262	0	-6728.33	-27.909	-7.076	-10.178	-12.489	-18.472	-0.789	-0.835	0.392	-0.393	0.261	-0.304	0.298	0.484	-3.558	0	38	21	18.9	22	3	31	35.269	17.865	17.404	17.988	21.928	-2.731	-3.135	-1.496	-4.012	18.928	56.509	75.367	77.854	65.966	7.144	37.7	0.997	11.314	14.905	339.168	50.033	NA	14.385	3.015	13.418	12.62	27.751	93.139	0.913	3.87	83.123	7.24	169.812	12.051	1.412	0.017	14.453	19.436	32.682	14.855	21.041	NA	NA	NA	3141.24	94.93	98.995	99.687	99.749	99.811	99.786	4.152	-1.759	1.241	1.766	5.778	0.071	-0.126	-72.612	-72.232	8.107	9.032	0.049	0.069	-0.02	-3.276	12.936	2.256	171.784	0.308	43.927	0.001	NA	NA	NA	NA	NA	NA	NA	NA	NA	NA	NA	NA	NA	NA	NA	NA	NA	NA	-0.958	0.981	0.269	0.52	0.129	-0.062	0.512	0.027	0.031	0.403	-0.034	-0.031	0.145	0.176	-0.024	-0.061
Il778d	Ames27446		N	N	Y	Sweet Corn	WiDiv Reseq	SRR12633341	PRJNA661271	1502.88	1504.93	72.109	73.311	68.137	2.591	141.008	55.648	81.356	0.386	2.186	NA	NA	NA	NA	NA	NA	NA	NA	NA	NA	NA	NA	NA	NA	NA	NA	NA	NA	NA	NA	NA	NA	NA	NA	NA	NA	NA	NA	NA	NA	NA	NA	NA	NA	NA	NA	NA	NA	NA	NA	NA	NA	NA	NA	NA	NA	NA	NA	NA	NA	NA	NA	NA	NA	NA	69.988	71.05	75.463	13.407	66.234	35.564	0.966	9.37	20.039	363.02	53.577	8.104	12.974	3.759	10.271	14.15	19.865	80.5	2.266	3.428	73.847	8.091	157.158	11.126	0.66	0.017	12.919	16.083	33.706	15.56	21.821	8.4	NA	NA	NA	NA	NA	NA	NA	NA	NA	2.097	-2.635	0.754	0.047	4.57	-0.007	-0.117	15.691	9.487	0.402	0.234	-0.108	0.012	-0.002	0.954	3.314	2.305	179.027	NA	NA	NA	9.55	15917.7	8.906	13810.5	NA	NA	0.585	174.25	1001.37	0.5	NA	0.121	0.209	0.195	80.558	66.597	76.9	62.228	-0.879	0.584	1.012	0.058	0.039	-1.274	0.035	-0.11	-0.001	-0.005	0.012	0.044	-0.085	-0.065	0.058	0.138
INB_101LFY/LFY_(A632_X_M16_S5)	NSL174429	INB101LFYLFYA632XM16S5	N	N	Y	Stiff Stalk	WiDiv Reseq	SRR12633340	PRJNA661271	1625.98	1675.7	21.698	75.229	72.338	0.94	160.581	64.149	94.175	0.391	2.35	NA	NA	NA	NA	NA	NA	NA	NA	NA	NA	NA	NA	NA	NA	NA	NA	NA	NA	NA	NA	NA	NA	NA	NA	NA	NA	NA	NA	NA	NA	NA	NA	NA	NA	NA	NA	NA	NA	NA	NA	NA	NA	NA	NA	NA	NA	NA	NA	NA	NA	NA	NA	NA	NA	NA	66.599	75.847	83.592	13.407	36.39	37.953	0.997	13.664	21.231	317.023	46.796	9.31	13.978	3.378	9.919	13.291	14.599	73.38	1.093	3.926	76.023	6.126	177.865	15.055	1.329	0.017	16.755	13.9	30.829	8.994	21.711	NA	NA	NA	624.566	4.747	3.17	9.643	18.374	35.137	56.1	-5.311	-5.259	0.528	0.362	-0.074	0.16	-0.058	-35.031	-31.786	2.831	1.96	0.005	0.023	0.003	1.774	2.062	2.203	175.635	NA	NA	NA	NA	NA	NA	NA	NA	NA	NA	NA	NA	NA	NA	NA	NA	NA	NA	NA	NA	NA	-1.149	2.374	0.183	0.102	0.114	-0.141	0.196	0.098	-0.281	0.156	-0.008	-0.005	0.294	0.307	-0.018	-0.088
INBRED_109	PI186196	INBRED109	N	N	Y	Tropical	WiDiv Reseq	SRR12633547	PRJNA661271	1698.54	1655.31	60.368	79.019	72.987	1.919	149.975	87.968	65.736	0.573	2.167	NA	NA	NA	NA	NA	NA	NA	NA	NA	NA	NA	NA	NA	NA	NA	NA	NA	NA	NA	NA	NA	NA	NA	NA	NA	NA	NA	NA	NA	NA	NA	NA	NA	NA	NA	NA	NA	NA	NA	NA	NA	NA	NA	NA	NA	NA	NA	NA	NA	NA	NA	NA	NA	NA	NA	59.285	76.807	78.81	13.407	66.234	38.585	0.997	7.816	25.634	437.377	64.557	NA	11.184	3.407	10.7	12.173	21.792	94.548	0.553	3.455	92.856	7.371	173.723	12.282	1.078	0.017	14.453	13.432	34.719	14.884	23.212	10.3	NA	NA	NA	NA	NA	NA	NA	NA	NA	5.253	0.285	0.208	0.457	4.816	-0.146	-0.087	50.127	35.249	0.357	6.023	0.004	0.045	0	-4.636	-0.414	2.391	173.28	0.411	48.401	0.001	8.7	18008.6	7.954	17196.4	NA	NA	NA	NA	NA	NA	NA	0.104	NA	0.188	82.363	68.661	85.645	68.655	-0.035	0.456	0.221	0.122	0.037	-0.23	0.223	0.08	0.472	0.135	-0.005	0.036	0.075	0.087	-0.001	0.109
INBRED_141	PI186199	INBRED141	N	N	Y	Unclassified	WiDiv Reseq	SRR12633641	PRJNA661271	1693.7	1591.8	99.86	77.901	70.441	3.361	183.817	78.214	102.313	0.42	2.671	NA	NA	NA	NA	NA	NA	NA	NA	NA	NA	NA	NA	NA	NA	NA	NA	NA	NA	NA	NA	NA	NA	NA	NA	NA	NA	NA	NA	NA	NA	NA	NA	NA	NA	NA	NA	NA	NA	NA	NA	NA	NA	NA	NA	NA	NA	NA	NA	NA	NA	NA	NA	NA	NA	NA	63.959	72.969	74.984	13.407	64.742	20.701	1.027	18.402	27.163	608.806	89.842	8.574	16.13	3.621	14.562	13.962	28.405	90.817	3.254	3.141	91.826	7.458	212.146	11.126	1.497	0.021	13.56	11.716	34.165	13.321	23.327	9.1	1536.14	1695.42	3064.16	80.839	98.995	99.687	99.749	99.811	99.786	8.894	4.909	0.373	0.466	3.92	-0.075	-0.029	62.412	43.145	1.53	3.81	-0.053	0.013	0.002	18.448	14.057	2.479	230.258	0.346	41.829	0.001	11.05	15375.8	9.92	13699.3	0.739	0.72	NA	NA	NA	NA	0.212	0.106	0.149	0.171	78.752	67.352	82.744	61.179	0.157	-0.212	0.073	0.144	0.004	-0.731	-0.072	-0.083	0.003	-0.136	0.02	-0.024	-0.076	-0.094	0.007	-0.195
INBRED_2-687	PI186215	INBRED2687	N	N	Y	Tropical	WiDiv Reseq	SRR12633610	PRJNA661271	1623.14	1583.25	73.268	77.287	70.549	2.622	143.889	81.505	64.7	0.566	2.093	NA	NA	NA	NA	NA	NA	NA	NA	NA	NA	NA	NA	NA	NA	NA	NA	NA	NA	NA	NA	NA	NA	NA	NA	NA	NA	NA	NA	NA	NA	NA	NA	NA	NA	NA	NA	NA	NA	NA	NA	NA	NA	NA	NA	NA	NA	NA	NA	NA	NA	NA	NA	NA	NA	NA	65.598	76.327	78.81	65.966	6.547	41.876	0.997	7.325	18.373	357.899	52.789	NA	8.693	3.708	8.633	16.793	19.32	96.87	0.913	3.747	80.833	7.633	173.033	11.819	1.161	0.017	13.56	14.213	33.236	18.349	20.052	NA	NA	NA	NA	NA	NA	NA	NA	NA	NA	1.506	3.053	0.239	NA	-1.429	0.174	0.056	NA	NA	NA	NA	NA	NA	NA	NA	NA	2.022	159.944	NA	NA	NA	NA	NA	NA	NA	NA	NA	NA	NA	NA	NA	NA	NA	NA	NA	NA	NA	NA	NA	-1.513	4.856	1.482	0.038	0.302	-0.334	0.39	0.264	0.603	0.02	-0.017	-0.054	0.676	0.67	-0.042	-0.186
INBRED_305	PI186226	INBRED305	N	N	Y	Unclassified	WiDiv Reseq	SRR12633640	PRJNA661271	NA	1649.95	NA	NA	72.219	NA	114.15	63.003	58.962	0.524	1.7	NA	NA	NA	NA	NA	NA	NA	NA	NA	NA	NA	NA	NA	NA	NA	NA	NA	NA	NA	NA	NA	NA	NA	NA	NA	NA	NA	NA	NA	NA	NA	NA	NA	NA	NA	NA	NA	NA	NA	NA	NA	NA	NA	NA	NA	NA	NA	NA	NA	NA	NA	NA	NA	NA	NA	60.126	72.489	77.375	13.407	6.547	25.13	0.997	11.741	14.815	313.171	46.227	NA	10.965	3.86	9.199	18.958	21.866	84.078	1.813	3.542	70.114	8.921	142.893	10.202	1.161	0.017	13.046	16.397	30.036	7.616	21.489	8.25	1537.51	1628.83	3141.24	94.93	98.995	99.687	99.749	99.811	99.786	-6.609	-4.826	0.965	0.338	-1.768	0.447	-0.008	-64.961	-46.494	-0.723	-2.015	0.377	-0.02	0.007	-35.17	-29.248	2.15	150.462	0.254	64.817	0.001	7.77	15461.2	8.359	16830.3	0.717	0.735	NA	NA	NA	NA	NA	0.126	0.17	0.169	68.823	68.59	75.411	61.636	-1.212	2.143	0.949	0.173	0.189	-0.302	0.356	0.072	0.115	0.241	-0.02	-0.082	0.261	0.297	0.008	-0.177
INBRED_309	PI186227	INBRED309	N	N	Y	Unclassified	WiDiv Reseq	SRR12633339	PRJNA661271	1622.69	1564.66	60.277	72.475	69.204	1.734	130.606	56.459	71.228	0.434	1.976	NA	NA	NA	NA	NA	NA	NA	NA	NA	NA	NA	NA	NA	NA	NA	NA	NA	NA	NA	NA	NA	NA	NA	NA	NA	NA	NA	NA	NA	NA	NA	NA	NA	NA	NA	NA	NA	NA	NA	NA	NA	NA	NA	NA	NA	NA	NA	NA	NA	NA	NA	NA	NA	NA	NA	57.749	74.888	83.114	16.035	6.547	17.116	0.997	10.862	18.01	448.056	66.132	NA	13.269	3.44	11.523	15.975	26.513	87.2	1.813	3.305	84.153	8.397	174.183	11.588	1.076	0.017	13.813	23.256	31.932	10.181	22.357	8.383	1417.98	1502.49	3085.18	84.682	98.995	99.687	99.749	99.811	99.786	-3.224	-4.182	0.439	0.082	0.919	0.21	-0.047	-24.572	-16.704	-0.795	-2.652	0.148	-0.024	0.004	-12.846	-11.716	2.117	167.845	0.269	46.776	0.001	8.74	16842.1	8.971	16652.2	0.728	0.781	0.639	NA	NA	NA	NA	0.125	0.17	0.16	68.823	NA	77.18	62.074	-0.766	1.293	0.806	0.109	0.131	-0.033	0.228	0.022	0.357	0.045	-0.013	-0.031	0.197	0.225	-0.011	-0.107
INBRED_321	PI186229	INBRED321	N	N	Y	Tropical	WiDiv Reseq	SRR12633338	PRJNA661271	1625.02	1520.42	49.061	76.026	68.574	1.559	155.492	84.066	72.06	0.543	2.335	NA	NA	NA	NA	NA	NA	NA	NA	NA	NA	NA	NA	NA	NA	NA	NA	NA	NA	NA	NA	NA	NA	NA	NA	NA	NA	NA	NA	NA	NA	NA	NA	NA	NA	NA	NA	NA	NA	NA	NA	NA	NA	NA	NA	NA	NA	NA	NA	NA	NA	NA	NA	NA	NA	NA	61.59	76.807	79.766	65.966	6.547	35	1.027	9.33	22.405	365.821	54.014	NA	10.813	3.349	10.164	12.768	20.266	93.025	1.453	3.316	82.321	8.004	167.833	13.206	1.494	0.017	15.731	10.473	30.715	8.377	21.872	NA	NA	NA	NA	NA	NA	NA	NA	NA	NA	5.066	3.125	1.267	NA	1.869	0.248	-0.01	NA	NA	NA	NA	NA	NA	NA	NA	NA	2.38	177.552	NA	NA	NA	NA	NA	NA	NA	NA	NA	NA	NA	NA	NA	NA	NA	NA	NA	NA	NA	NA	NA	-1.003	2.258	1.108	0.144	0.164	-0.477	0.307	0.059	0.534	0.121	-0.027	-0.052	0.296	0.323	-0.028	-0.093
J47	NSL22984		N	N	Y	Unclassified	WiDiv Reseq	SRR12633550	PRJNA661271	1526.85	1601.83	2.962	75.105	71.289	0.185	176.338	92.213	84.265	0.508	2.511	NA	NA	NA	NA	NA	NA	NA	NA	NA	NA	NA	NA	NA	NA	NA	NA	NA	NA	NA	NA	NA	NA	NA	NA	NA	NA	NA	NA	NA	NA	NA	NA	NA	NA	NA	NA	NA	NA	NA	NA	NA	NA	NA	NA	NA	NA	NA	NA	NA	NA	NA	NA	NA	NA	NA	59.229	75.367	78.332	65.966	6.547	38.754	0.997	19.96	20.757	547.797	80.874	8.845	13.416	3.679	12.774	14.114	28.766	94.586	3.074	NA	89.077	7.196	183.176	12.975	1.244	0.017	14.196	8.444	34.373	9.083	25.473	NA	NA	NA	NA	NA	NA	NA	NA	NA	NA	0.153	0.748	-0.096	NA	-0.554	0.004	0.017	NA	NA	NA	NA	NA	NA	NA	NA	NA	2.51	224.508	NA	NA	NA	NA	NA	NA	NA	NA	NA	NA	NA	NA	NA	NA	NA	NA	NA	NA	NA	NA	NA	-0.708	1.347	0.561	0.049	0.082	0.073	0.141	0.04	0.197	-0.016	0.003	0.017	0.184	0.201	0.017	0.011
J8606	PI601725		N	N	Y	Unclassified	WiDiv Reseq	SRR12633337	PRJNA661271	1517.21	1506.42	38.875	72.256	68.127	1.227	165.332	77.571	88.194	0.464	2.509	NA	NA	NA	NA	NA	NA	NA	NA	NA	NA	NA	NA	NA	NA	NA	NA	NA	NA	NA	NA	NA	NA	NA	NA	NA	NA	NA	NA	NA	NA	NA	NA	NA	NA	NA	NA	NA	NA	NA	NA	NA	NA	NA	NA	NA	NA	NA	NA	NA	NA	NA	NA	NA	NA	NA	NA	72.969	75.463	26.546	12.516	18.17	0.994	14.956	26.335	615.998	90.888	7.971	10.889	4.013	10.738	12.473	25.205	97.137	2.894	3.308	78.886	7.502	194.89	12.282	1.326	0.017	13.686	8.135	34.206	12.15	23.904	NA	NA	NA	2832.94	38.566	98.995	99.687	99.749	99.811	99.786	3.407	1.142	-0.194	-0.687	2.204	-0.164	-0.037	45.145	32.863	-1.352	-4.493	-0.154	-0.026	-0.01	3.875	8.1	2.338	NA	0.32	45.236	0.001	NA	NA	NA	NA	NA	NA	NA	NA	NA	NA	NA	NA	NA	NA	NA	NA	NA	NA	-0.881	1.604	0.371	0.013	0.095	0.387	0.166	0.05	-0.223	0.064	-0.009	0.028	0.198	0.21	0.048	0.152
K150	NSL22630		N	N	Y	Unclassified	WiDiv Reseq	SRR12633336	PRJNA661271	1640.67	1577.53	80.321	77.497	69.695	3.307	146.318	75.552	65.562	0.533	2.217	NA	NA	NA	NA	NA	NA	NA	NA	NA	NA	NA	NA	NA	NA	NA	NA	NA	NA	NA	NA	NA	NA	NA	NA	NA	NA	NA	NA	NA	NA	NA	NA	NA	NA	NA	NA	NA	NA	NA	NA	NA	NA	NA	NA	NA	NA	NA	NA	NA	NA	NA	NA	NA	NA	NA	56.681	71.05	76.419	13.407	36.39	29.137	1.027	17.463	29.474	530.247	78.249	NA	12.3	4.227	11.776	13.591	22.228	94.89	1.633	4.221	77.855	9.205	189.369	13.668	1.244	0.017	14.453	16.71	32.789	11.364	22.74	7.538	1490.76	1579.04	2602.64	4.747	86.418	99.687	99.749	99.811	99.786	2.496	0.609	0.583	1.424	1.848	0.067	-0.032	23.25	10.436	3.247	6.897	-0.07	0.056	-0.001	19.121	16.668	2.418	196.046	0.276	54.097	0.001	10.4	16808.8	8.953	15856.8	0.723	0.671	0.582	193.25	1123.37	1.635	0.227	0.117	0.177	0.16	73.337	67.81	80.398	62.5	0.37	-1.296	-0.263	-0.205	-0.116	0.388	-0.31	-0.109	-0.368	-0.206	0.004	0.018	-0.178	-0.185	-0.023	-0.004
K41	NSL22635		N	N	Y	Unclassified	WiDiv Reseq	SRR12633639	PRJNA661271	1626.36	1596.65	39.358	74.183	70.076	1.208	147.872	70.77	77.516	0.465	2.285	NA	NA	NA	NA	NA	NA	NA	NA	NA	NA	NA	NA	NA	NA	NA	NA	NA	NA	NA	NA	NA	NA	NA	NA	NA	NA	NA	NA	NA	NA	NA	NA	NA	NA	NA	NA	NA	NA	NA	NA	NA	NA	NA	NA	NA	NA	NA	NA	NA	NA	NA	NA	NA	NA	NA	57.036	73.928	77.375	65.966	7.144	36.097	0.997	22.736	26.42	430.375	63.507	NA	13.862	3.77	12.522	14.485	19.394	90.474	1.813	3.686	76.252	8.528	183.156	12.282	1.329	0.017	14.967	19.511	34.85	14.745	23.419	7.85	1514.62	1577.86	2364.33	4.747	39.104	87.408	99.749	99.811	99.786	6.555	1.377	0.849	0.745	5.073	0.006	-0.079	41.372	20.871	3.275	2.127	-0.147	0.022	-0.003	20.936	20.517	2.338	187.648	0.379	48.011	0.001	9.87	19251.7	8.783	11458.2	0.674	0.759	NA	185.25	1069	1.685	0.262	0.125	0.155	0.157	77.85	68.307	76.086	62.228	-1.137	2.799	0.873	0.146	0.148	-1.161	0.289	0.124	0.503	0.147	-0.008	-0.005	0.322	0.323	0.019	0.077
K47	NSL22628		N	N	Y	PopCorn	WiDiv Reseq	SRR12633753	PRJNA661271	1647.33	1619.62	72.024	77.336	70.897	3.201	151.978	67.52	83.005	0.448	2.297	NA	NA	NA	NA	NA	NA	NA	NA	NA	NA	NA	NA	NA	NA	NA	NA	NA	NA	NA	NA	NA	NA	NA	NA	NA	NA	NA	NA	NA	NA	NA	NA	NA	NA	NA	NA	NA	NA	NA	NA	NA	NA	NA	NA	NA	NA	NA	NA	NA	NA	NA	NA	NA	NA	NA	64.606	75.847	80.723	13.407	9.531	36.181	0.997	6.929	13.705	353.654	52.221	NA	16.768	3.106	15.737	12.173	35.379	94.015	1.994	3.622	85.528	8.812	169.352	12.282	1.579	0.017	13.686	13.587	34.7	13.671	23.743	10.583	1534.38	1728.22	3077.71	83.315	98.995	99.687	99.749	99.811	99.786	4.401	1.722	0.232	0.751	2.635	-0.059	-0.034	-60.94	-48.405	3.109	3.987	-0.087	0.025	0.003	19.121	19.067	1.869	150.788	NA	NA	NA	9.86	16821.6	9.428	14391.5	0.502	0.662	0.359	145.25	1132.16	0.36	0.228	NA	NA	0.161	77.85	66.683	82.043	60.205	-1.659	3.352	0.495	0.357	0.235	-0.138	0.53	0.186	-0.155	0.396	-0.029	-0.038	0.423	0.43	-0.019	-0.104
K55	Ames22754	SAM97	Y	Y	Y	Non Stiff Stalk	WiDiv Reseq	SRR12633789	PRJNA661271	1273.51	1247.33	19.881	77.591	73.719	1.114	124.291	58.814	67.077	0.461	1.765	16.585	13.265	19.15	13	117.4	53.7	21.131	-0.831	140934	0.73	0.59	1.75	0.362	0.14	2.08	0.254	51.5	1.30611e+06	117.4	0.229	1851.39	20.317	0.001	5135.44	38.062	-42.871	-39.24	-63.085	-57.706	-4.277	-3.555	-3.762	-2.83	3.057	2.958	0.198	0.147	-12.053	0	30.6	22.5	8	10.8	40	23	28.75	19.9	8.85	12.331	46.473	-1.85	-2.6	0.85	1.531	6.473	66.292	76.807	79.288	50.198	6.547	27.998	0.997	20.073	20.253	552.568	81.53	8.546	13.697	4.075	12.577	15.38	28.697	91.807	2.174	4.221	73.962	8.004	159.228	13.206	0.996	0.017	15.094	14.681	31.944	7.785	23.455	9.175	1545.98	1636.91	2625.18	17.273	90.344	96.617	96.682	96.738	99.786	-2.63	-0.37	0.32	0.01	-2.215	0.257	0.05	-24.873	-17.273	-0.006	0.202	-0.038	0.014	0.003	4.076	0.398	2.283	169.295	0.316	42.451	NA	9.54	14490.5	9.15	15273.6	NA	0.697	NA	173.75	1155.74	1.215	0.256	0.119	0.165	0.22	76.947	67.609	80.062	67.764	-1.122	4.375	0.667	-0.175	0.212	0.457	0.221	0.267	0.227	-0.024	-0.016	-0.01	0.638	0.63	-0.064	-0.092
KUNG-70	PI391662	KUNG70	N	N	Y	Unclassified	WiDiv Reseq	SRR12633335	PRJNA661271	1494.24	1526.21	44.448	71.287	67.897	1.318	111.296	45.758	68.8	0.395	1.749	NA	NA	NA	NA	NA	NA	NA	NA	NA	NA	NA	NA	NA	NA	NA	NA	NA	NA	NA	NA	NA	NA	NA	NA	NA	NA	NA	NA	NA	NA	NA	NA	NA	NA	NA	NA	NA	NA	NA	NA	NA	NA	NA	NA	NA	NA	NA	NA	NA	NA	NA	NA	NA	NA	NA	57.23	71.529	74.028	13.407	39.375	24.914	0.935	11.362	17.126	381.97	56.376	NA	12.711	3.77	11.844	16.198	22.52	92.682	2.534	3.652	67.206	9.293	134.38	12.051	1.494	0.017	14.453	11.721	31.758	8.588	22.894	5.9	1400.18	1401.73	2778.13	45.58	82.644	96.958	97.023	99.811	99.786	-1.857	-1.183	-0.002	0.643	-0.666	0.031	0.005	1.902	-5.075	1.738	1.084	-0.132	0.025	0.002	8.8	14.401	2.027	144.813	0.241	73.559	0.001	NA	NA	8.703	17403.9	0.737	0.78	NA	143.5	755.64	1.19	0.258	0.096	0.189	0.124	82.363	67.81	77.916	62.272	1.019	-2.148	-0.136	-0.046	-0.091	0.043	-0.238	-0.183	-0.466	-0.216	-0.002	-0.063	-0.283	-0.271	-0.022	-0.242
L_135	PI601727	L135	N	N	Y	Iodent	WiDiv Reseq	SRR12633421	PRJNA661271	1394.19	1361.44	72.917	68.401	62.201	2.556	120.594	49.197	70.923	0.403	2.053	NA	NA	NA	NA	NA	NA	NA	NA	NA	NA	NA	NA	NA	NA	NA	NA	NA	NA	NA	NA	NA	NA	NA	NA	NA	NA	NA	NA	NA	NA	NA	NA	NA	NA	NA	NA	NA	NA	NA	NA	NA	NA	NA	NA	NA	NA	NA	NA	NA	NA	NA	NA	NA	NA	NA	NA	65.293	67.811	13.407	6.547	30.75	0.997	11.006	22.738	531.035	78.381	8.329	13.456	3.741	12.74	12.92	26.731	94.243	2.534	3.365	74.786	8.091	149.565	10.433	0.828	0.017	12.535	12.184	31.651	12.235	21.123	NA	NA	NA	3141.24	94.93	98.995	99.687	99.749	99.811	99.786	0.02	-3.496	0.546	0.001	3.426	-0.009	-0.105	6.381	1.478	0.793	2.155	0.066	0.032	0.001	-0.379	0.02	2.261	NA	0.237	55.511	0.001	NA	NA	NA	NA	NA	NA	NA	NA	NA	NA	NA	NA	NA	NA	NA	NA	NA	NA	-0.147	0.15	-0.231	0.128	0.018	0.1	0.078	-0.019	-0.283	0.058	-0.001	0.025	0.004	0.015	0.03	0.127
L_139	PI601728	L139	N	N	Y	Non Stiff Stalk	WiDiv Reseq	SRR12633501	PRJNA661271	1397.88	1399.15	34.877	67.827	63.669	1.094	146.439	53.337	92.468	0.361	2.391	NA	NA	NA	NA	NA	NA	NA	NA	NA	NA	NA	NA	NA	NA	NA	NA	NA	NA	NA	NA	NA	NA	NA	NA	NA	NA	NA	NA	NA	NA	NA	NA	NA	NA	NA	NA	NA	NA	NA	NA	NA	NA	NA	NA	NA	NA	NA	NA	NA	NA	NA	NA	NA	NA	NA	NA	69.61	70.202	13.407	6.547	27.534	0.997	13.451	28.885	578.696	85.424	8.574	12.858	3.89	10.631	15.304	19.176	83.355	1.994	4.047	77.626	7.982	188.678	12.282	1.995	0.017	14.453	7.2	31.682	7.363	23.367	NA	NA	NA	3106.01	88.488	98.995	99.687	99.749	99.811	99.786	0.704	1.799	-0.79	-0.541	-1.077	-0.196	0.041	16.05	18.099	-3.205	-2.12	-0.073	-0.008	0.001	-7.001	-3.761	2.289	NA	0.428	36.31	0.001	NA	NA	NA	NA	NA	NA	NA	NA	NA	NA	NA	NA	NA	NA	NA	NA	NA	NA	-0.026	-0.736	-0.46	-0.048	-0.056	0.111	-0.052	-0.02	-0.264	0.072	-0.001	-0.011	-0.115	-0.116	0.013	0.031
L_155	PI550695	L155	N	N	Y	Iodent	WiDiv Reseq	SRR12633535	PRJNA661271	NA	NA	NA	NA	NA	NA	NA	NA	NA	NA	NA	NA	NA	NA	NA	NA	NA	NA	NA	NA	NA	NA	NA	NA	NA	NA	NA	NA	NA	NA	NA	NA	NA	NA	NA	NA	NA	NA	NA	NA	NA	NA	NA	NA	NA	NA	NA	NA	NA	NA	NA	NA	NA	NA	NA	NA	NA	NA	NA	NA	NA	NA	NA	NA	NA	NA	NA	68.171	69.724	13.407	6.846	40.418	0.997	13.721	22.068	547.053	80.743	8.881	13.269	3.955	11.951	14.409	25.859	90.093	1.994	3.515	78.084	7.327	155.547	11.126	1.161	0.017	14.2	6.732	32.532	8.233	23.885	NA	NA	NA	NA	NA	NA	NA	NA	NA	NA	1.083	3.971	-1.318	-1.042	-2.78	-0.287	0.097	11.03	24.507	-5.774	-5.809	-0.142	-0.076	-0.02	-18.893	-16.621	2.024	NA	0.305	55.669	0.001	NA	NA	NA	NA	NA	NA	NA	NA	NA	NA	NA	NA	NA	NA	NA	NA	NA	NA	-0.046	0.58	-0.343	0.193	0.05	-0.164	0.228	0.11	-0.162	0.257	-0.017	0.017	0.082	0.074	0.006	0.084
L_289	NSL65872	L289	N	N	Y	Non Stiff Stalk	WiDiv Reseq	SRR12633334	PRJNA661271	1585.7	1601.63	72.178	74.258	70.981	2.321	178.908	86.792	93.354	0.469	2.649	NA	NA	NA	NA	NA	NA	NA	NA	NA	NA	NA	NA	NA	NA	NA	NA	NA	NA	NA	NA	NA	NA	NA	NA	NA	NA	NA	NA	NA	NA	NA	NA	NA	NA	NA	NA	NA	NA	NA	NA	NA	NA	NA	NA	NA	NA	NA	NA	NA	NA	NA	NA	NA	NA	NA	59.586	75.847	76.419	13.407	66.234	20.755	1.058	14.256	28.825	545.39	80.524	7.777	14.121	3.773	13.13	11.65	24.115	92.873	0.913	3.304	87.245	8.397	199.492	12.744	0.825	0.017	14.964	16.86	33.3	9.915	23.948	9.2	1391.21	1419.2	NA	NA	NA	NA	NA	NA	NA	2.143	1.939	0.798	0.915	0.206	0.221	0.014	20.837	-2.185	7.403	8.079	-0.08	0.037	0.002	17.258	26.357	2.238	222.952	0.286	66.335	0.001	9.56	14248.9	8.39	14066.2	0.663	NA	0.645	219.5	1050.95	2	0.255	0.129	NA	0.204	74.239	NA	80.198	57.898	-0.386	0.79	0.112	-0.082	0.024	0.482	-0.052	-0.024	-0.069	-0.13	0	-0.017	0.098	0.098	-0.003	-0.022
LH1	PI644101	SAM44	N	Y	Y	Stiff Stalk	WiDiv Reseq	SRR12633332	PRJNA661271	1620.42	1573.12	55.709	76.161	69.925	2.527	117.221	54.622	65.497	0.442	1.746	21.66	17.803	21.917	14	117.2	49.8	19.184	7.06	428793	1.15	1.033	3	0.935	0.118	3.431	0.228	44.5	1.66402e+06	117.2	0.058	3454.52	20.666	0	11699	44.705	-3.806	-9.847	12.851	1.734	1.736	0.305	1.457	1.101	-0.427	-0.66	-0.465	-0.9	18.462	0.5	38	26.7	11.5	24.5	15	7	31.283	18.547	12.736	19.962	12.155	-6.717	-8.153	1.236	-4.538	-2.845	63.598	73.928	80.723	13.407	9.531	27.745	0.997	16.636	23.494	552.349	81.53	8.325	13.416	3.73	12.71	14.62	24.246	94.281	1.273	4.084	75.68	8.747	144.964	13.206	0.785	0.017	13.943	5.797	32.103	7.312	23.842	NA	NA	NA	NA	NA	NA	NA	NA	NA	NA	3.571	3.307	-1.045	0.06	0.273	-0.32	0.027	31.692	29.262	-2.685	-0.708	0.003	-0.003	0.004	-4.709	-6.669	2.533	NA	0.348	45.678	0.001	9.19	13675	8.452	14996	NA	NA	0.653	NA	NA	NA	0.194	0.109	0.148	0.161	77.85	67.08	78.517	61.803	0.206	-1.082	-0.212	0.055	-0.055	0.15	-0.048	-0.061	-0.088	0.034	0.018	0.037	-0.162	-0.161	0.06	0.162
LH119	PI600954		N	N	Y	Stiff Stalk	WiDiv Reseq	SRR12633701	PRJNA661271	1528.21	1455.22	61.745	73.942	66.581	1.999	145.386	57.256	85.083	0.396	2.245	NA	NA	NA	NA	NA	NA	NA	NA	NA	NA	NA	NA	NA	NA	NA	NA	NA	NA	NA	NA	NA	NA	NA	NA	NA	NA	NA	NA	NA	NA	NA	NA	NA	NA	NA	NA	NA	NA	NA	NA	NA	NA	NA	NA	NA	NA	NA	NA	NA	NA	NA	NA	NA	NA	NA	67.077	72.009	73.55	13.407	6.547	24.961	1.027	17.106	20.633	752.575	111.059	8.114	13.568	3.984	12.166	16.198	27.603	89.941	2.354	3.863	77.512	8.157	170.272	12.513	1.161	0.017	14.327	7.822	32.759	10.392	23.149	NA	NA	NA	NA	NA	NA	NA	NA	NA	NA	-1.77	-1.197	-0.934	NA	-0.554	-0.249	0.003	NA	NA	NA	NA	NA	NA	NA	NA	NA	NA	180.804	NA	NA	NA	NA	NA	NA	NA	NA	NA	NA	NA	NA	NA	NA	NA	NA	NA	NA	NA	NA	NA	-0.159	-0.949	0.348	-0.071	-0.047	0.09	-0.113	-0.076	0.16	-0.067	0.009	-0.009	-0.147	-0.141	0.056	0.07
LH123HT	PI601079	SAM196	N	Y	Y	Non Stiff Stalk	WiDiv Reseq	SRR3720275	PRJNA661271	1612.58	1631.2	20.596	75.224	72.055	0.491	188.13	91.905	94.971	0.476	2.641	15.92	12.72	16.473	15	188.1	84.4	-5.704	0.668	-84377.8	0.904	0.775	5.75	0.549	0.129	2.642	0.264	75.5	1.03254e+06	188.1	-0.052	-692.9	19.978	0	-1989.5	-10.163	9.535	7.808	24.13	22.149	2.234	1.751	2.064	1.744	-1.141	-1.14	-0.398	-0.084	12.903	1	34	28	6.2	24.8	35	8	31.997	25.311	6.686	19.25	31.015	-2.003	-2.689	0.486	-5.55	-3.985	53.99	75.847	78.332	26.546	7.144	27.07	0.997	16.27	26.356	510.903	75.406	8.679	14.496	3.922	12.916	13.363	23.753	89.637	2.714	3.629	82.55	8.07	189.138	14.13	1.662	0.017	15.604	7.354	32.45	8.618	23.622	10.85	1572.73	1534.9	2258.09	4.747	50.274	84.143	87.725	93.567	99.786	3.558	6.086	-0.768	-0.054	-2.452	-0.11	0.099	39.867	34.283	-2.842	-2.868	-0.046	-0.018	0.001	0.301	-0.208	2.215	225.907	0.321	53.092	0.001	9.29	17246.8	9.32	13816.8	0.759	0.768	0.395	218.25	1122.12	2.94	0.177	0.1	0.141	NA	77.85	68.948	83.685	70.828	NA	NA	NA	NA	NA	NA	NA	NA	NA	NA	NA	NA	NA	NA	NA	NA
LH127	PI538007		N	N	Y	Non Stiff Stalk	WiDiv Reseq	SRR12633424	PRJNA661271	1435.65	1447.44	29.205	70.265	65.895	1.24	132.291	57.224	73.084	0.439	2.097	NA	NA	NA	NA	NA	NA	NA	NA	NA	NA	NA	NA	NA	NA	NA	NA	NA	NA	NA	NA	NA	NA	NA	NA	NA	NA	NA	NA	NA	NA	NA	NA	NA	NA	NA	NA	NA	NA	NA	NA	NA	NA	NA	NA	NA	NA	NA	NA	NA	NA	NA	NA	NA	NA	NA	NA	67.692	67.811	13.407	6.547	32.849	0.997	14.756	24.566	627.45	92.642	8.574	14.46	3.773	13.559	10.907	33.418	93.596	1.813	3.826	72.817	8.157	169.812	12.282	1.412	0.017	13.556	4.24	34.142	7.109	26.119	NA	NA	NA	NA	NA	NA	NA	NA	NA	NA	6.206	9.607	-1.371	NA	-3.112	-0.255	0.125	NA	NA	NA	NA	NA	NA	NA	NA	NA	NA	NA	NA	NA	NA	NA	NA	NA	NA	NA	NA	NA	NA	NA	NA	NA	NA	NA	NA	NA	NA	NA	NA	0.762	-1.829	0.134	-0.108	-0.083	0.566	-0.078	-0.084	-0.039	-0.056	-0.029	-0.042	-0.169	-0.161	-0.027	0.021
LH128	PI547086		N	N	Y	Non Stiff Stalk	WiDiv Reseq	SRR12633750	PRJNA661271	1575.69	1579.74	32.504	73.883	70.224	0.48	147.849	63.131	82.668	0.43	2.197	NA	NA	NA	NA	NA	NA	NA	NA	NA	NA	NA	NA	NA	NA	NA	NA	NA	NA	NA	NA	NA	NA	NA	NA	NA	NA	NA	NA	NA	NA	NA	NA	NA	NA	NA	NA	NA	NA	NA	NA	NA	NA	NA	NA	NA	NA	NA	NA	NA	NA	NA	NA	NA	NA	NA	NA	73.928	74.984	13.407	6.547	29.77	0.997	12.685	25.916	637.429	94.085	8.36	13.005	3.617	12.277	13.22	25.205	93.862	1.994	3.194	74.535	7.633	168.201	12.975	1.579	0.017	14.964	6.891	31.758	8.153	23.091	NA	NA	NA	NA	NA	NA	NA	NA	NA	NA	-2.058	-0.441	-0.661	-1.202	-1.573	-0.129	0.033	-26.432	-13.778	-2.541	-7.968	-0.012	-0.067	0.006	-11.948	-11.685	2.122	NA	0.243	63.521	0.001	NA	NA	NA	NA	NA	NA	NA	NA	NA	NA	NA	NA	NA	NA	NA	NA	NA	NA	1.487	-3.302	-0.408	-0.052	-0.14	-0.1	-0.142	-0.11	0.007	0.008	-0.005	0.018	-0.4	-0.41	0.03	0.106
LH132	PI601004		N	N	Y	Stiff Stalk	WiDiv Reseq	SRR12633609	PRJNA661271	1466.47	1481.27	21.994	71.978	67.365	0.739	154.601	66.277	90.031	0.412	2.38	NA	NA	NA	NA	NA	NA	NA	NA	NA	NA	NA	NA	NA	NA	NA	NA	NA	NA	NA	NA	NA	NA	NA	NA	NA	NA	NA	NA	NA	NA	NA	NA	NA	NA	NA	NA	NA	NA	NA	NA	NA	NA	NA	NA	NA	NA	NA	NA	NA	NA	NA	NA	NA	NA	NA	NA	72.009	73.55	13.407	6.547	29.095	0.997	15.187	22.572	655.066	96.666	8.145	14.05	3.893	13.057	15.751	28.331	92.796	2.354	4.03	82.092	7.808	170.042	13.206	1.494	0.017	15.351	8.448	32.318	10.067	22.825	NA	NA	NA	NA	NA	NA	NA	NA	NA	NA	3.164	1.336	-0.385	-1.008	1.778	-0.203	-0.024	12.464	13.217	-1.577	-5.736	-0.051	-0.063	0.004	-6.497	-7.579	2.532	NA	0.342	37.028	0.001	NA	NA	NA	NA	NA	NA	NA	NA	NA	NA	NA	NA	NA	NA	NA	NA	NA	NA	0.314	-1.074	0.3	-0.171	-0.076	0.3	-0.153	-0.071	0.128	-0.143	-0.006	-0.009	-0.101	-0.088	-0.034	-0.012
LH143_(Maintainer)	PI685986	Ames27450; LH143Maintainer	N	N	Y	Stiff Stalk	WiDiv Reseq	SRR12633527	PRJNA661271	1443.76	1440.04	43.541	70.021	65.287	1.408	165.821	80.975	82.627	0.485	2.554	NA	NA	NA	NA	NA	NA	NA	NA	NA	NA	NA	NA	NA	NA	NA	NA	NA	NA	NA	NA	NA	NA	NA	NA	NA	NA	NA	NA	NA	NA	NA	NA	NA	NA	NA	NA	NA	NA	NA	NA	NA	NA	NA	NA	NA	NA	NA	NA	NA	NA	NA	NA	NA	NA	NA	62.926	70.57	73.072	38.372	9.531	NA	0.997	12.228	24.703	435.714	64.338	7.794	14.349	3.53	13.272	12.173	22.812	92.492	2.354	3.372	76.825	6.104	182.696	13.206	1.161	0.017	15.09	10.94	31.396	8.052	22.748	8.813	1326.04	1337.1	827.115	4.747	6.164	8.62	25.102	53.191	62.707	-2.104	-1.537	-0.286	-0.323	-0.563	-0.066	-0.002	-9.382	-2.781	-2.096	-2.885	-0.061	-0.004	0.004	0.122	-1.95	2.298	182.36	0.354	50.817	0.001	10.94	12472.1	9.376	14036.2	0.738	0.748	0.574	180	946.025	1.855	NA	NA	NA	NA	NA	NA	NA	NA	-0.942	1.481	-0.557	0.127	0.046	0.56	0.024	0.02	-1.028	0.021	0.01	-0.025	0.2	0.187	-0.011	-0.136
LH145	PI600959	SAM73	N	Y	Y	Stiff Stalk	WiDiv Reseq	SRR3720302	PRJNA661271	1399.97	1387.56	23.054	68.635	63.884	0.577	140.897	66.867	75.577	0.447	2.218	14.99	11.793	16.187	13	140.9	59.8	12.661	4.415	229143	0.893	0.688	2.5	0.482	0.205	2.498	0.304	60	1.41398e+06	140.9	0.044	2055.7	20.431	0	7023.24	29.722	-36.21	-29.062	-40.527	-33.326	-1.836	-0.985	-2.759	-0.912	0.928	1.226	-1.288	-1.106	29.317	0.5	30.24	25.8	4.7	23	10	5	26.658	17.369	9.289	20.182	16.371	-3.582	-8.431	4.589	-2.818	6.371	63.241	66.252	67.333	13.407	6.547	NA	0.997	11.441	20.577	508.233	75.012	8.022	15.054	3.469	13.812	13.144	30.222	91.959	2.277	3.235	68.694	7.305	150.255	12.051	1.244	0.017	13.813	6.265	30.745	5.487	23.214	8.85	1290.43	1331.04	229.362	4.747	3.17	1.457	8.18	15.663	15.943	-0.259	0.81	-0.418	-0.444	-1.018	-0.05	0.032	-11.03	-3.313	-2.251	-3.211	0.055	-0.023	0.002	-8.755	-8.442	2.123	174.739	0.317	50.855	0.001	9.37	13243	8.191	12517.1	0.723	0.749	0.698	170	977.6	1.46	0.235	0.094	0.15	0.154	65.213	64.556	73.652	59.273	-0.826	1.343	0.186	-0.056	0.045	0.694	0.013	0.032	-0.223	-0.001	0.005	0.021	0.173	0.177	0.018	0.079
LH146Ht	PI601402	SAM118	N	Y	Y	Stiff Stalk	WiDiv Reseq	SRR7699218	PRJNA661271	1410.39	1367.22	72.873	69.213	62.874	2.22	155.376	64.555	89.044	0.402	2.519	17.243	13.353	18.163	13	155.4	58.7	21.131	-1.176	84616.7	0.875	0.76	3	0.523	0.115	2.572	0.226	57	1.23558e+06	155.4	0.206	1725.8	20.237	0.001	4496.63	37.598	-32.34	-21.537	-22.439	-15.094	-1.615	-0.977	-2.307	-1.317	1.752	1.952	0.381	0.259	6.966	1	39.1	29.5	10.4	20.5	20	8	37.645	28.17	9.475	23.554	29.442	-1.455	-1.33	-0.925	3.054	9.442	66.031	67.212	70.202	13.407	6.846	30.403	0.997	17.663	25.117	497.336	73.437	7.93	13.501	3.639	10.014	12.871	21.212	76.045	1.813	3.305	83.81	7.567	181.316	12.051	1.244	0.017	14.07	7.046	32.087	7.206	23.871	NA	NA	NA	33.592	4.747	3.17	1.457	1.608	1.468	1.799	-2.614	-0.392	-0.637	-0.536	-2.179	-0.084	0.049	-0.619	3.38	-1.713	-1.851	-0.08	-0.011	0.004	-2.004	-0.861	2.115	190.914	0.322	51.351	0.001	NA	NA	NA	NA	NA	NA	NA	NA	NA	NA	NA	NA	NA	NA	NA	NA	NA	NA	-0.678	1.12	0.396	-0.085	0.048	0.273	0.035	0.066	0.139	0.018	-0.001	0.002	0.159	0.161	0.007	0.025
LH149	PI601493		N	N	Y	Stiff Stalk	WiDiv Reseq	SRR12633767	PRJNA661271	1317.47	1320.05	44.506	65.191	60.565	1.746	137.026	53.969	83.211	0.385	2.385	NA	NA	NA	NA	NA	NA	NA	NA	NA	NA	NA	NA	NA	NA	NA	NA	NA	NA	NA	NA	NA	NA	NA	NA	NA	NA	NA	NA	NA	NA	NA	NA	NA	NA	NA	NA	NA	NA	NA	NA	NA	NA	NA	NA	NA	NA	NA	NA	NA	NA	NA	NA	NA	NA	NA	60.798	67.212	68.768	13.407	6.547	39.577	0.997	15.905	21.137	709.642	104.759	8.666	13.197	3.77	12.774	13.962	32.69	96.071	2.174	3.158	67.893	8.31	178.555	11.819	1.83	0.017	13.943	6.265	32.014	8.825	23.06	7.05	1241.13	1283.59	2884.38	51.127	94.204	99.687	99.749	99.811	99.786	1.339	1.762	-0.507	-0.039	-0.409	-0.141	0.025	21.254	17.248	-1.101	0.196	-0.16	0.018	0.004	16.955	14.379	2.462	170.384	NA	NA	NA	9.3	13833.9	9.005	13285.8	0.754	0.787	NA	167.5	894.075	1.36	0.246	NA	0.179	0.148	67.018	NA	71.696	54.752	1.23	-3.833	-0.848	-0.203	-0.229	0.274	-0.419	-0.205	-0.653	-0.148	-0.003	-0.043	-0.491	-0.479	-0.029	-0.046
LH156	PI601403		N	N	Y	Non Stiff Stalk	WiDiv Reseq	SRR3720911	PRJNA661271	1584.23	1611.39	42.188	75.628	71.462	1.69	128.223	57.864	71.057	0.435	1.91	NA	NA	NA	NA	NA	NA	NA	NA	NA	NA	NA	NA	NA	NA	NA	NA	NA	NA	NA	NA	NA	NA	NA	NA	NA	NA	NA	NA	NA	NA	NA	NA	NA	NA	NA	NA	NA	NA	NA	NA	NA	NA	NA	NA	NA	NA	NA	NA	NA	NA	NA	NA	NA	NA	NA	61.971	78.726	78.81	26.546	21.469	28.547	0.997	10.362	27.155	496.198	73.219	8.502	12.934	3.65	11.776	13.515	23.971	90.817	1.093	4.013	83.581	9.074	158.768	12.513	0.91	0.017	13.943	9.538	34.135	9.983	24.81	NA	NA	NA	3042.58	76.893	98.995	99.687	99.749	99.811	99.786	4.14	3.701	-0.44	NA	0.455	-0.152	0.021	NA	NA	NA	NA	NA	NA	NA	NA	NA	2.387	163.385	NA	NA	NA	NA	NA	NA	NA	NA	NA	NA	NA	NA	NA	NA	NA	NA	NA	NA	NA	NA	NA	NA	NA	NA	NA	NA	NA	NA	NA	NA	NA	NA	NA	NA	NA	NA	NA
LH165	PI562378		N	N	Y	Non Stiff Stalk	WiDiv Reseq	SRR12633526	PRJNA661271	NA	NA	NA	NA	NA	NA	NA	NA	NA	NA	NA	NA	NA	NA	NA	NA	NA	NA	NA	NA	NA	NA	NA	NA	NA	NA	NA	NA	NA	NA	NA	NA	NA	NA	NA	NA	NA	NA	NA	NA	NA	NA	NA	NA	NA	NA	NA	NA	NA	NA	NA	NA	NA	NA	NA	NA	NA	NA	NA	NA	NA	NA	NA	NA	NA	NA	NA	69.131	69.724	13.407	6.547	36.266	0.997	12.067	21.701	584.867	86.299	8.544	14.648	3.345	13.7	13.962	28.479	93.406	1.994	3.368	64.572	8.594	133.92	10.664	1.244	0.017	12.792	6.891	30.413	6.59	22.357	NA	NA	NA	NA	NA	NA	NA	NA	NA	NA	-5.269	-3.484	-0.591	-0.624	-1.736	-0.075	0.009	-30.299	-17.308	-2.115	-3.737	0.093	-0.031	-0.004	-17.456	-14.866	2.358	NA	0.383	52.826	0.001	NA	NA	NA	NA	NA	NA	NA	NA	NA	NA	NA	NA	NA	NA	NA	NA	NA	NA	0.555	-1.407	-0.456	0	-0.094	0.059	-0.101	-0.042	-0.109	0.004	0.012	0.022	-0.183	-0.19	0.016	0.144
LH166	PI564539		N	N	Y	Non Stiff Stalk	WiDiv Reseq	SRR12633766	PRJNA661271	NA	NA	NA	NA	NA	NA	NA	NA	NA	NA	NA	NA	NA	NA	NA	NA	NA	NA	NA	NA	NA	NA	NA	NA	NA	NA	NA	NA	NA	NA	NA	NA	NA	NA	NA	NA	NA	NA	NA	NA	NA	NA	NA	NA	NA	NA	NA	NA	NA	NA	NA	NA	NA	NA	NA	NA	NA	NA	NA	NA	NA	NA	NA	NA	NA	NA	NA	69.61	70.202	13.407	7.144	37.32	0.997	14.491	23.422	504.251	74.443	8.36	13.938	3.712	12.629	14.186	24.991	90.779	3.434	3.549	76.481	9.729	173.493	11.588	0.996	0.017	13.943	2.992	33.402	5.702	25.966	NA	NA	NA	NA	NA	NA	NA	NA	NA	NA	3.241	6.637	-1.783	-0.921	-3.256	-0.424	0.122	24.798	27.759	-4.306	-7.229	0.133	-0.088	0.006	-17.884	-15.697	2.366	NA	0.363	43.357	0.001	NA	NA	NA	NA	NA	NA	NA	NA	NA	NA	NA	NA	NA	NA	NA	NA	NA	NA	0.659	-1.246	-0.779	0.025	-0.049	0.496	-0.03	0.047	-0.297	0.176	0.007	-0.01	-0.141	-0.169	0.049	0.133
LH168			N	N	Y	Non Stiff Stalk	WiDiv Reseq	SRR7703400	PRJNA661271	NA	NA	NA	NA	NA	NA	NA	NA	NA	NA	NA	NA	NA	NA	NA	NA	NA	NA	NA	NA	NA	NA	NA	NA	NA	NA	NA	NA	NA	NA	NA	NA	NA	NA	NA	NA	NA	NA	NA	NA	NA	NA	NA	NA	NA	NA	NA	NA	NA	NA	NA	NA	NA	NA	NA	NA	NA	NA	NA	NA	NA	NA	NA	NA	NA	NA	NA	NA	NA	NA	NA	NA	NA	NA	NA	NA	NA	NA	NA	NA	NA	NA	NA	NA	NA	NA	NA	NA	NA	NA	NA	NA	NA	NA	NA	NA	NA	NA	NA	NA	NA	NA	NA	NA	NA	NA	NA	NA	NA	NA	NA	NA	NA	NA	NA	NA	NA	NA	NA	NA	NA	NA	NA	NA	NA	NA	NA	NA	NA	NA	NA	NA	NA	NA	NA	NA	NA	NA	NA	NA	NA	NA	NA	NA	NA	NA	NA	NA	NA	NA	NA	NA	NA	NA	NA	NA	NA	NA	NA	NA	NA	NA
LH172	PI562379		N	N	Y	Unclassified	WiDiv Reseq	SRR12633765	PRJNA661271	NA	NA	NA	NA	NA	NA	NA	NA	NA	NA	NA	NA	NA	NA	NA	NA	NA	NA	NA	NA	NA	NA	NA	NA	NA	NA	NA	NA	NA	NA	NA	NA	NA	NA	NA	NA	NA	NA	NA	NA	NA	NA	NA	NA	NA	NA	NA	NA	NA	NA	NA	NA	NA	NA	NA	NA	NA	NA	NA	NA	NA	NA	NA	NA	NA	NA	NA	67.212	68.768	13.407	6.547	25.51	0.997	10.562	22.862	487.27	71.906	7.883	12.019	4.02	10.404	14.244	20.005	86.857	1.453	3.365	68.122	9.031	138.522	11.126	1.412	0.017	13.813	4.549	30.036	6.59	21.955	NA	NA	NA	NA	NA	NA	NA	NA	NA	NA	-2.173	0.216	-1.078	-0.247	-2.318	-0.23	0.058	-20.456	-10.431	-1.913	-2.276	0.173	-0.023	0.005	-19.133	-18.245	2.124	NA	0.283	44.554	0.001	NA	NA	NA	NA	NA	NA	NA	NA	NA	NA	NA	NA	NA	NA	NA	NA	NA	NA	1.198	-2.014	-0.641	-0.048	-0.096	0.108	-0.121	-0.026	0.014	-0.06	0.017	0.06	-0.235	-0.241	0.016	0.078
LH181	PI547087		N	N	Y	Non Stiff Stalk	WiDiv Reseq	SRR12633749	PRJNA661271	NA	NA	NA	NA	NA	NA	NA	NA	NA	NA	NA	NA	NA	NA	NA	NA	NA	NA	NA	NA	NA	NA	NA	NA	NA	NA	NA	NA	NA	NA	NA	NA	NA	NA	NA	NA	NA	NA	NA	NA	NA	NA	NA	NA	NA	NA	NA	NA	NA	NA	NA	NA	NA	NA	NA	NA	NA	NA	NA	NA	NA	NA	NA	NA	NA	NA	NA	71.529	76.897	39.686	6.547	42.213	0.997	13.708	21.756	707.672	104.453	7.93	16.206	3.65	15.454	13.515	32.472	95.233	1.813	3.696	85.413	10.144	196.501	11.126	1.579	0.017	14.453	4.395	33.838	5.182	26.669	NA	NA	NA	NA	NA	NA	NA	NA	NA	NA	6.062	9.586	-1.184	-0.484	-3.315	-0.197	0.136	43.284	39.676	-3.856	-4.359	-0.04	-0.035	0.004	8.91	4.011	2.27	NA	0.367	36.095	0.001	NA	NA	NA	NA	NA	NA	NA	NA	NA	NA	NA	NA	NA	NA	NA	NA	NA	NA	-0.041	0.008	0.19	0.017	-0.005	0.26	0.002	-0.065	-0.092	-0.005	-0.013	-0.017	0.007	0.024	-0.037	-0.06
LH184	PI564542		N	N	Y	Unclassified	WiDiv Reseq	SRR12633534	PRJNA661271	NA	NA	NA	NA	NA	NA	NA	NA	NA	NA	NA	NA	NA	NA	NA	NA	NA	NA	NA	NA	NA	NA	NA	NA	NA	NA	NA	NA	NA	NA	NA	NA	NA	NA	NA	NA	NA	NA	NA	NA	NA	NA	NA	NA	NA	NA	NA	NA	NA	NA	NA	NA	NA	NA	NA	NA	NA	NA	NA	NA	NA	NA	NA	NA	NA	NA	NA	77.286	78.332	19.977	6.547	21.629	0.997	10.24	25.045	514.098	75.843	NA	11.407	3.922	10.845	14.781	20.702	94.167	1.453	4.043	78.199	8.725	165.441	12.744	1.579	0.017	14.196	6.265	30.64	8.364	21.796	NA	NA	NA	NA	NA	NA	NA	NA	NA	NA	-1.382	0.772	-1.151	-0.876	-2.087	-0.263	0.057	-0.953	7.042	-3.773	-5.437	0.041	-0.037	0.005	-10.662	-12.075	2.345	NA	0.344	44.748	0.001	NA	NA	NA	NA	NA	NA	NA	NA	NA	NA	NA	NA	NA	NA	NA	NA	NA	NA	-0.463	0.37	-0.079	0.13	0.015	-0.197	0.158	0.075	0.174	0.175	0	0	0.052	0.054	0.005	0.024
LH185	PI576171		N	N	Y	Non Stiff Stalk	WiDiv Reseq	SRR7699220	PRJNA661271	NA	NA	NA	NA	NA	NA	NA	NA	NA	NA	NA	NA	NA	NA	NA	NA	NA	NA	NA	NA	NA	NA	NA	NA	NA	NA	NA	NA	NA	NA	NA	NA	NA	NA	NA	NA	NA	NA	NA	NA	NA	NA	NA	NA	NA	NA	NA	NA	NA	NA	NA	NA	NA	NA	NA	NA	NA	NA	NA	NA	NA	NA	NA	NA	NA	NA	NA	68.651	71.159	38.372	28.93	24.793	0.994	19.639	30.025	950.184	140.191	8.192	16.018	4.223	15.415	13.215	32.764	96.033	2.174	3.509	78.084	9.664	199.492	13.437	1.329	0.017	14.707	10.786	32.913	7.054	24.829	NA	NA	NA	NA	NA	NA	NA	NA	NA	NA	-2.435	2.817	-1.121	-0.317	-5.043	0.035	0.155	12.056	16.378	-3.313	-2.297	-0.032	-0.01	0.005	-4.664	-7.69	2.175	NA	0.287	56.881	0.001	NA	NA	NA	NA	NA	NA	NA	NA	NA	NA	NA	NA	NA	NA	NA	NA	NA	NA	0.487	-0.543	-0.343	0.083	0	-0.538	0.07	-0.012	0.211	0.046	-0.001	0.025	-0.076	-0.081	-0.005	0.031
LH190	PI539922		N	N	Y	Stiff Stalk	WiDiv Reseq	SRR12633748	PRJNA661271	1569.04	1581.68	45.526	75.049	70.379	1.38	161.466	81.964	80.71	0.498	2.347	NA	NA	NA	NA	NA	NA	NA	NA	NA	NA	NA	NA	NA	NA	NA	NA	NA	NA	NA	NA	NA	NA	NA	NA	NA	NA	NA	NA	NA	NA	NA	NA	NA	NA	NA	NA	NA	NA	NA	NA	NA	NA	NA	NA	NA	NA	NA	NA	NA	NA	NA	NA	NA	NA	NA	NA	76.807	77.375	33.116	8.039	28.926	0.997	12.18	24.618	581.015	85.774	8.176	12.934	3.799	12.594	13.738	24.189	96.451	2.174	3.83	76.138	7.611	186.378	13.437	1.412	0.017	13.813	6.732	32.539	9.995	23.093	NA	NA	NA	NA	NA	NA	NA	NA	NA	NA	-0.516	1.529	-0.651	-0.735	-1.995	-0.097	0.059	-5.05	6.239	-3.866	-4.842	-0.035	-0.044	0.005	-7.997	-10.237	2.468	NA	0.34	41.709	0.001	NA	NA	NA	NA	NA	NA	NA	NA	NA	NA	NA	NA	NA	NA	NA	NA	NA	NA	0.551	-1.459	0.501	-0.026	-0.049	-0.048	-0.077	-0.143	0.43	-0.14	-0.006	-0.009	-0.186	-0.162	0.009	0.03
LH191	PI539925		N	N	Y	Unclassified	WiDiv Reseq	SRR12633638	PRJNA661271	NA	NA	NA	NA	NA	NA	NA	NA	NA	NA	NA	NA	NA	NA	NA	NA	NA	NA	NA	NA	NA	NA	NA	NA	NA	NA	NA	NA	NA	NA	NA	NA	NA	NA	NA	NA	NA	NA	NA	NA	NA	NA	NA	NA	NA	NA	NA	NA	NA	NA	NA	NA	NA	NA	NA	NA	NA	NA	NA	NA	NA	NA	NA	NA	NA	NA	NA	71.05	71.637	13.407	8.039	23.443	0.997	19.838	25.98	814.81	120.245	8.421	14.496	4.405	13.31	15.903	29.128	91.921	1.994	3.789	81.176	8.375	170.962	12.513	1.326	0.017	14.58	9.224	32.003	8.491	23.2	NA	NA	NA	NA	NA	NA	NA	NA	NA	NA	-2.864	-1.415	-0.295	-0.613	-1.417	-0.014	0.021	-42.992	-29.329	-0.645	-4.481	0.15	-0.047	0.004	-18.531	-17.807	2.526	NA	0.415	40.163	0.001	NA	NA	NA	NA	NA	NA	NA	NA	NA	NA	NA	NA	NA	NA	NA	NA	NA	NA	0.876	-1.626	-0.589	-0.245	-0.119	0.927	-0.257	-0.076	-0.686	-0.111	0.018	0.077	-0.215	-0.212	0.034	0.213
LH192	PI539926		N	N	Y	Stiff Stalk	WiDiv Reseq	SRR12633637	PRJNA661271	1588.99	1607.04	34.995	75.777	71.362	1.479	135.328	60.677	74.243	0.45	1.986	NA	NA	NA	NA	NA	NA	NA	NA	NA	NA	NA	NA	NA	NA	NA	NA	NA	NA	NA	NA	NA	NA	NA	NA	NA	NA	NA	NA	NA	NA	NA	NA	NA	NA	NA	NA	NA	NA	NA	NA	NA	NA	NA	NA	NA	NA	NA	NA	NA	NA	NA	NA	NA	NA	NA	NA	76.807	76.897	13.407	6.547	28.715	0.997	12.672	23.14	571.562	84.374	8.268	12.786	3.802	12.312	15.68	26.077	95.5	1.994	4.147	82.665	7.72	163.14	13.899	1.161	0.017	14.964	4.236	29.913	5.884	22.141	NA	NA	NA	NA	NA	NA	NA	NA	NA	NA	0.776	2.558	-0.976	-1.101	-1.72	-0.223	0.063	26.78	29.263	-4.124	-5.998	-0.053	-0.061	0.002	-3.624	-4.805	2.53	NA	0.316	46.458	0.001	NA	NA	NA	NA	NA	NA	NA	NA	NA	NA	NA	NA	NA	NA	NA	NA	NA	NA	0.692	-0.73	0.143	-0.053	-0.051	-0.741	-0.084	-0.051	0.258	-0.103	-0.013	0.004	-0.101	-0.092	-0.07	-0.087
LH193	PI539927		N	N	Y	Stiff Stalk	WiDiv Reseq	SRR12633747	PRJNA661271	1573.74	1524.89	41.859	72.975	68.548	1.251	131.228	48.9	83.52	0.359	2.022	NA	NA	NA	NA	NA	NA	NA	NA	NA	NA	NA	NA	NA	NA	NA	NA	NA	NA	NA	NA	NA	NA	NA	NA	NA	NA	NA	NA	NA	NA	NA	NA	NA	NA	NA	NA	NA	NA	NA	NA	NA	NA	NA	NA	NA	NA	NA	NA	NA	NA	NA	NA	NA	NA	NA	NA	72.969	75.941	13.407	7.741	23.148	1.058	13.886	23.281	781.286	115.302	8.022	14.126	3.77	13.563	13.814	28.692	95.576	2.714	3.826	75.794	7.829	152.326	12.744	1.497	0.017	15.221	5.33	31.049	7.515	22.62	NA	NA	NA	NA	NA	NA	NA	NA	NA	NA	-0.391	1.383	-0.668	-0.603	-1.715	-0.122	0.052	-16.429	-7.462	-2.075	-5.157	-0.145	-0.037	0.005	0.258	1.805	2.405	NA	0.307	49.555	0.001	NA	NA	NA	NA	NA	NA	NA	NA	NA	NA	NA	NA	NA	NA	NA	NA	NA	NA	0.369	-1.604	-0.033	-0.108	-0.125	-0.183	-0.252	-0.15	-0.133	-0.138	0.009	0.013	-0.251	-0.232	0.004	-0.004
LH194	PI539923		N	N	Y	Stiff Stalk	WiDiv Reseq	SRR12633636	PRJNA661271	1622.86	1640.63	21.768	76.664	72.464	0.748	134.734	55.782	79.56	0.396	1.923	NA	NA	NA	NA	NA	NA	NA	NA	NA	NA	NA	NA	NA	NA	NA	NA	NA	NA	NA	NA	NA	NA	NA	NA	NA	NA	NA	NA	NA	NA	NA	NA	NA	NA	NA	NA	NA	NA	NA	NA	NA	NA	NA	NA	NA	NA	NA	NA	NA	NA	NA	NA	NA	NA	NA	NA	75.367	75.463	39.686	6.547	20.954	0.997	15.418	24.152	514.536	75.931	8.148	13.568	3.984	12.556	14.825	21.408	92.34	2.174	3.438	77.512	7.414	161.299	12.975	1.326	0.017	15.094	6.578	31.699	8.842	22.714	NA	NA	NA	NA	NA	NA	NA	NA	NA	NA	-0.702	0.675	-0.666	NA	-1.294	-0.13	0.036	NA	NA	NA	NA	NA	NA	NA	NA	NA	2.395	NA	NA	NA	NA	NA	NA	NA	NA	NA	NA	NA	NA	NA	NA	NA	NA	NA	NA	NA	NA	NA	NA	1.121	-2.817	0.272	-0.295	-0.181	0.017	-0.327	-0.191	-0.002	-0.263	-0.011	-0.009	-0.339	-0.338	-0.017	0.102
LH195	PI537097		N	N	Y	Stiff Stalk	WiDiv Reseq	SRR12633745	PRJNA661271	1572.12	1612.28	34.28	75.223	71.112	0.93	135.251	65.874	69.595	0.481	1.964	NA	NA	NA	NA	NA	NA	NA	NA	NA	NA	NA	NA	NA	NA	NA	NA	NA	NA	NA	NA	NA	NA	NA	NA	NA	NA	NA	NA	NA	NA	NA	NA	NA	NA	NA	NA	NA	NA	NA	NA	NA	NA	NA	NA	NA	NA	NA	NA	NA	NA	NA	NA	NA	NA	NA	NA	76.327	76.897	39.686	7.144	29.77	0.997	12.45	22.619	621.236	91.679	7.93	14.273	3.955	13.237	14.781	27.093	92.682	1.273	4.562	75.222	8.703	155.777	12.975	1.161	0.017	13.176	6.732	31.955	10.152	22.396	NA	NA	NA	NA	NA	NA	NA	NA	NA	NA	1.544	-0.905	-0.196	-0.54	2.366	-0.166	-0.057	17.157	13.029	-0.948	-3.815	-0.105	-0.017	-0.005	3.214	1.942	2.746	NA	0.451	44.211	0.001	NA	NA	NA	NA	NA	NA	NA	NA	NA	NA	NA	NA	NA	NA	NA	NA	NA	NA	0.558	-2.217	0.152	-0.214	-0.137	0.567	-0.3	-0.19	0.097	-0.28	0.01	-0.017	-0.286	-0.274	-0.015	0.007
LH197	PI557562		N	N	Y	Stiff Stalk	WiDiv Reseq	SRR12633401	PRJNA661271	NA	NA	NA	NA	NA	NA	NA	NA	NA	NA	NA	NA	NA	NA	NA	NA	NA	NA	NA	NA	NA	NA	NA	NA	NA	NA	NA	NA	NA	NA	NA	NA	NA	NA	NA	NA	NA	NA	NA	NA	NA	NA	NA	NA	NA	NA	NA	NA	NA	NA	NA	NA	NA	NA	NA	NA	NA	NA	NA	NA	NA	NA	NA	NA	NA	NA	NA	72.969	76.419	13.407	7.144	29.812	0.997	16.223	22.239	717.257	105.853	8.329	14.643	3.86	13.778	15.004	27.786	93.901	0.913	3.586	83.81	7.414	202.023	13.668	1.494	0.017	14.964	10.159	32.116	12.712	21.405	NA	NA	NA	NA	NA	NA	NA	NA	NA	NA	3.541	0.27	-0.121	-0.069	3.17	-0.176	-0.059	30.372	25.395	-1.321	-2.116	-0.002	-0.02	-0.004	0.239	-4.448	2.475	NA	0.291	42.24	0.001	NA	NA	NA	NA	NA	NA	NA	NA	NA	NA	NA	NA	NA	NA	NA	NA	NA	NA	0.712	-3.448	-0.308	-0.036	-0.206	0.124	-0.269	-0.246	-0.3	-0.081	0.007	-0.018	-0.483	-0.459	0.026	0.005
LH198	PI557563		N	N	Y	Stiff Stalk	WiDiv Reseq	SRR7699359	PRJNA332945	NA	NA	NA	NA	NA	NA	NA	NA	NA	NA	NA	NA	NA	NA	NA	NA	NA	NA	NA	NA	NA	NA	NA	NA	NA	NA	NA	NA	NA	NA	NA	NA	NA	NA	NA	NA	NA	NA	NA	NA	NA	NA	NA	NA	NA	NA	NA	NA	NA	NA	NA	NA	NA	NA	NA	NA	NA	NA	NA	NA	NA	NA	NA	NA	NA	NA	NA	72.969	74.506	13.407	6.547	19.731	0.997	16.571	27.881	768.9	113.465	8.053	13.902	4.223	13.31	13.662	27.023	95.233	1.994	3.228	83.924	6.934	192.129	12.744	1.412	0.021	13.049	5.995	30.865	9.976	21.399	NA	NA	NA	NA	NA	NA	NA	NA	NA	NA	1.82	1.19	-0.623	-0.674	0.616	-0.224	-0.002	31.672	27.87	-1.668	-2.522	-0.09	-0.035	0.001	2.482	0.773	2.611	NA	0.396	34.79	0.001	NA	NA	NA	NA	NA	NA	NA	NA	NA	NA	NA	NA	NA	NA	NA	NA	NA	NA	-0.317	0.305	0.046	-0.096	-0.001	0.251	-0.035	0.023	-0.1	-0.057	-0.001	0.009	0.058	0.056	-0.011	0.001
LH199	PI557566		N	N	Y	Stiff Stalk	WiDiv Reseq	SRR12633400	PRJNA661271	NA	NA	NA	NA	NA	NA	NA	NA	NA	NA	NA	NA	NA	NA	NA	NA	NA	NA	NA	NA	NA	NA	NA	NA	NA	NA	NA	NA	NA	NA	NA	NA	NA	NA	NA	NA	NA	NA	NA	NA	NA	NA	NA	NA	NA	NA	NA	NA	NA	NA	NA	NA	NA	NA	NA	NA	NA	NA	NA	NA	NA	NA	NA	NA	NA	NA	NA	72.009	74.028	13.407	9.531	23.401	0.997	16.305	24.52	679.444	100.297	8.452	13.081	3.741	12.487	14.633	26.517	94.814	1.994	4.027	81.978	8.048	159.919	12.744	1.913	0.017	14.837	5.33	31.389	8.208	22.671	NA	NA	NA	NA	NA	NA	NA	NA	NA	NA	2.312	2.604	-0.641	-1.8	-0.27	-0.189	0.029	45.474	43.429	-4.253	-5.385	-0.075	-0.055	-0.004	-1.372	-5.004	2.416	NA	0.32	44.938	0.001	NA	NA	NA	NA	NA	NA	NA	NA	NA	NA	NA	NA	NA	NA	NA	NA	NA	NA	0.875	-2.332	0.418	-0.133	-0.142	-0.121	-0.309	-0.239	0.11	-0.315	0.009	0	-0.333	-0.314	0	0.001
LH200	PI564541		N	N	Y	Stiff Stalk	WiDiv Reseq	SRR7699360	PRJNA661271	NA	NA	NA	NA	NA	NA	NA	NA	NA	NA	NA	NA	NA	NA	NA	NA	NA	NA	NA	NA	NA	NA	NA	NA	NA	NA	NA	NA	NA	NA	NA	NA	NA	NA	NA	NA	NA	NA	NA	NA	NA	NA	NA	NA	NA	NA	NA	NA	NA	NA	NA	NA	NA	NA	NA	NA	NA	NA	NA	NA	NA	NA	NA	NA	NA	NA	NA	71.05	73.072	13.407	8.636	31.584	0.997	14.069	26.886	647.626	95.573	8.697	13.233	3.922	12.774	13.814	25.353	95.804	2.174	3.408	77.397	8.397	172.343	11.819	1.412	0.017	13.686	4.395	31.003	7.701	22.484	NA	NA	NA	NA	NA	NA	NA	NA	NA	NA	NA	NA	NA	NA	NA	NA	NA	NA	NA	NA	NA	NA	NA	NA	NA	NA	NA	NA	NA	NA	NA	NA	NA	NA	NA	NA	NA	NA	NA	NA	NA	NA	NA	NA	NA	NA	NA	NA	NA	NA	NA	NA	NA	NA	NA	NA	NA	NA	NA	NA	NA	NA	NA	NA	NA
LH202	PI539924		N	N	Y	Stiff Stalk	WiDiv Reseq	SRR12633500	PRJNA661271	1390	1387.08	59.441	67.456	63.527	1.84	149.712	67.35	85.096	0.419	2.437	NA	NA	NA	NA	NA	NA	NA	NA	NA	NA	NA	NA	NA	NA	NA	NA	NA	NA	NA	NA	NA	NA	NA	NA	NA	NA	NA	NA	NA	NA	NA	NA	NA	NA	NA	NA	NA	NA	NA	NA	NA	NA	NA	NA	NA	NA	NA	NA	NA	NA	NA	NA	NA	NA	NA	NA	70.09	73.072	13.407	11.024	24.75	0.997	14.321	18.151	570.512	84.199	8.635	12.974	3.65	11.776	14.785	26.661	90.779	1.994	3.669	76.71	8.441	169.582	12.051	1.244	0.017	12.919	5.33	30.318	7.43	21.87	NA	NA	NA	NA	NA	NA	NA	NA	NA	NA	-0.506	0.355	-0.889	-0.392	-0.836	-0.245	0.023	8.754	10.336	-2.332	-3.22	0.111	-0.02	0.002	-14.152	-14.575	2.251	NA	0.282	50.008	0.001	NA	NA	NA	NA	NA	NA	NA	NA	NA	NA	NA	NA	NA	NA	NA	NA	NA	NA	1.375	-3.319	-0.808	-0.099	-0.199	0.159	-0.426	-0.224	-0.85	-0.257	0.017	-0.063	-0.435	-0.425	-0.016	-0.184
LH204	PI537098		N	N	Y	Stiff Stalk	WiDiv Reseq	SRR12633398	PRJNA661271	NA	NA	NA	NA	NA	NA	NA	NA	NA	NA	NA	NA	NA	NA	NA	NA	NA	NA	NA	NA	NA	NA	NA	NA	NA	NA	NA	NA	NA	NA	NA	NA	NA	NA	NA	NA	NA	NA	NA	NA	NA	NA	NA	NA	NA	NA	NA	NA	NA	NA	NA	NA	NA	NA	NA	NA	NA	NA	NA	NA	NA	NA	NA	NA	NA	NA	NA	70.09	73.55	13.407	6.547	22.979	0.997	14.534	19.898	517.03	76.324	8.421	15.724	3.621	14.382	12.692	28.697	91.73	1.273	3.669	74.649	7.458	170.042	13.206	1.244	0.017	14.584	6.419	32.516	7.937	23.998	NA	NA	NA	NA	NA	NA	NA	NA	NA	NA	4.124	4.775	-0.966	-0.721	-0.605	-0.277	0.053	35.685	33.169	-3.367	-4.39	0.076	-0.048	0.005	-10.9	-11.385	2.376	NA	0.323	44.923	0.001	NA	NA	NA	NA	NA	NA	NA	NA	NA	NA	NA	NA	NA	NA	NA	NA	NA	NA	0.794	-1.604	-0.372	-0.208	-0.113	0.059	-0.246	-0.057	-0.182	-0.136	0.006	-0.035	-0.203	-0.188	-0.017	-0.097
LH205	PI537099		N	N	Y	Stiff Stalk	WiDiv Reseq	SRR12633635	PRJNA661271	1466.47	1487.12	21.933	70.562	66.771	0.697	137.863	55.028	79.589	0.395	2.13	NA	NA	NA	NA	NA	NA	NA	NA	NA	NA	NA	NA	NA	NA	NA	NA	NA	NA	NA	NA	NA	NA	NA	NA	NA	NA	NA	NA	NA	NA	NA	NA	NA	NA	NA	NA	NA	NA	NA	NA	NA	NA	NA	NA	NA	NA	NA	NA	NA	NA	NA	NA	NA	NA	NA	NA	71.529	73.072	13.407	8.039	25.763	0.997	19.669	25.818	799.054	117.927	7.992	16.17	4.227	15.308	13.962	31.164	94.662	2.174	2.964	76.596	7.043	178.095	12.975	1.745	0.017	14.196	5.643	31.378	7.785	22.85	NA	NA	NA	NA	NA	NA	NA	NA	NA	NA	-3.198	-1.052	-0.867	-1.541	-2.107	-0.17	0.041	-18.718	-4.755	-3.697	-6.332	0	-0.055	0.005	-10.266	-11.292	2.278	NA	0.308	46.947	0.001	NA	NA	NA	NA	NA	NA	NA	NA	NA	NA	NA	NA	NA	NA	NA	NA	NA	NA	0.784	-2.389	-0.378	-0.256	-0.187	0.2	-0.333	-0.155	-0.141	-0.242	0.005	-0.022	-0.302	-0.291	-0.053	-0.053
LH206	PI538010		N	N	Y	Stiff Stalk	WiDiv Reseq	SRR12633531	PRJNA661271	NA	NA	NA	NA	NA	NA	NA	NA	NA	NA	NA	NA	NA	NA	NA	NA	NA	NA	NA	NA	NA	NA	NA	NA	NA	NA	NA	NA	NA	NA	NA	NA	NA	NA	NA	NA	NA	NA	NA	NA	NA	NA	NA	NA	NA	NA	NA	NA	NA	NA	NA	NA	NA	NA	NA	NA	NA	NA	NA	NA	NA	NA	NA	NA	NA	NA	NA	71.529	73.072	13.407	8.039	24.877	0.997	15.296	21.961	504.776	74.487	8.084	13.465	3.581	11.69	13.264	25.183	87.238	2.894	3.499	85.413	7.939	165.671	11.819	1.412	0.017	13.56	6.106	32.432	7.714	24.011	NA	NA	NA	NA	NA	NA	NA	NA	NA	NA	-0.353	0.293	-0.87	-0.923	-0.628	-0.247	0.016	-19.892	-9.36	-2.456	-4.301	0.077	-0.03	0.003	-9.119	-10.089	2.277	NA	0.345	41.4	0.001	NA	NA	NA	NA	NA	NA	NA	NA	NA	NA	NA	NA	NA	NA	NA	NA	NA	NA	-0.194	0.382	-0.402	-0.09	-0.012	0.342	-0.176	0.018	-0.595	-0.067	0.019	-0.025	0.056	0.044	0.003	-0.119
LH208	PI547088	SAM65	N	Y	Y	Stiff Stalk	WiDiv Reseq	SRR12633744	PRJNA661271	1544.04	1543.64	26.376	72.68	69.153	0.785	157.388	70.241	86.458	0.443	2.366	12.163	9.107	12.283	11	157.4	66.7	24.026	4.451	319255	0.823	0.663	3.75	0.457	0.16	2.34	0.24	61	1.49771e+06	157.4	0.171	3093.05	20.514	0	10127	50.775	60.484	60.23	113.39	101.125	6.244	5.411	5.105	4.604	-1.957	-2.011	0.69	0.033	-3.592	1	46.1	36	10.5	31.3	23	9	42.443	27.276	15.167	25.63	39.439	-3.657	-8.724	4.667	-5.67	16.439	NA	74.408	77.375	14.721	12.516	42.719	1.027	11.167	19.526	386.697	57.076	NA	13.675	3.226	12.17	13.667	22.228	89.218	2.174	3.606	83.81	7.939	171.192	11.819	1.329	0.017	13.172	5.016	32.598	6.813	24.599	NA	NA	NA	NA	NA	NA	NA	NA	NA	NA	0.335	2.783	-0.787	NA	-2.329	-0.114	0.079	NA	NA	NA	NA	NA	NA	NA	NA	NA	2.169	NA	0.343	42.747	0.001	NA	NA	NA	NA	NA	NA	NA	NA	NA	NA	NA	NA	NA	NA	NA	NA	NA	NA	0.067	-0.635	-0.464	-0.07	-0.084	0.383	-0.166	-0.07	-0.411	-0.059	0.002	-0.017	-0.085	-0.091	-0.032	-0.005
LH209	PI554612		N	N	Y	Stiff Stalk	WiDiv Reseq	SRR12633524	PRJNA661271	NA	NA	NA	NA	NA	NA	NA	NA	NA	NA	NA	NA	NA	NA	NA	NA	NA	NA	NA	NA	NA	NA	NA	NA	NA	NA	NA	NA	NA	NA	NA	NA	NA	NA	NA	NA	NA	NA	NA	NA	NA	NA	NA	NA	NA	NA	NA	NA	NA	NA	NA	NA	NA	NA	NA	NA	NA	NA	NA	NA	NA	NA	NA	NA	NA	NA	NA	NA	NA	NA	NA	NA	NA	NA	NA	NA	NA	NA	NA	NA	NA	NA	NA	NA	NA	NA	NA	NA	NA	NA	NA	NA	NA	NA	NA	NA	NA	NA	NA	NA	NA	NA	NA	NA	NA	NA	NA	2.335	2.65	-0.882	-0.493	-0.293	-0.26	0.03	19.066	22.19	-3.043	-1.995	-0.062	-0.021	0.004	1.715	-2.235	2.421	NA	0.345	42.919	0.001	NA	NA	NA	NA	NA	NA	NA	NA	NA	NA	NA	NA	NA	NA	NA	NA	NA	NA	1.132	-2.9	-0.388	-0.137	-0.166	-0.028	-0.372	-0.2	-0.373	-0.269	0.013	-0.01	-0.394	-0.385	-0.003	-0.085
LH211	PI537101		N	N	Y	Non Stiff Stalk	WiDiv Reseq	SRR12633787	PRJNA661271	NA	NA	NA	NA	NA	NA	NA	NA	NA	NA	NA	NA	NA	NA	NA	NA	NA	NA	NA	NA	NA	NA	NA	NA	NA	NA	NA	NA	NA	NA	NA	NA	NA	NA	NA	NA	NA	NA	NA	NA	NA	NA	NA	NA	NA	NA	NA	NA	NA	NA	NA	NA	NA	NA	NA	NA	NA	NA	NA	NA	NA	NA	NA	NA	NA	NA	NA	75.847	75.941	13.407	6.547	31.963	0.997	14.334	28.338	512.654	75.668	8.605	14.273	3.77	12.522	12.772	20.558	88.266	1.994	3.458	76.596	8.354	199.952	12.744	1.494	0.017	14.07	9.07	32.205	8.487	23.417	NA	NA	NA	NA	NA	NA	NA	NA	NA	NA	2.919	3.392	-0.595	-0.227	-0.441	-0.169	0.037	20.797	17.788	-1.862	-4.037	0.095	-0.034	0.003	-5.998	-6.526	2.288	NA	0.343	48.416	0.001	NA	NA	NA	NA	NA	NA	NA	NA	NA	NA	NA	NA	NA	NA	NA	NA	NA	NA	-0.232	0.99	-0.545	-0.043	0.021	0.751	-0.006	0.088	-0.346	0.114	0.012	0.032	0.142	0.128	0.015	0.114
LH213	PI547090	SAM253	N	Y	Y	Non Stiff Stalk	WiDiv Reseq	SRR12633743	PRJNA661271	NA	NA	NA	NA	NA	NA	NA	NA	NA	NA	NA	16.063	13.613	17.083	14.333	NA	NA	-22.784	1.165	-230728	1.023	0.885	4.25	0.712	0.138	3.001	0.2	65.5	843611	NA	-0.227	-2410.13	19.686	-0.001	-6528.89	-38.549	22.863	27.661	42.873	45.946	2.337	2.961	2.295	2.414	-1.461	-0.941	0.379	0.578	41.746	1	30.4	23.5	7.1	18.3	22	7	28.199	20.65	7.549	16.835	22.178	-2.201	-2.85	0.449	-1.465	0.178	NA	73.928	77.854	13.407	7.144	28.294	0.997	17.41	27.881	712.661	105.197	7.685	15.724	3.955	14.416	14.557	29.856	92.263	2.174	3.365	74.764	8.07	194.89	13.437	1.412	0.017	14.964	8.757	32.359	8.026	23.794	NA	NA	NA	NA	NA	NA	NA	NA	NA	NA	1.521	5.254	-0.902	0.171	-3.591	-0.072	0.124	5.089	7.093	-1.733	-1.61	0.067	-0.009	0.004	-6.649	-7.331	2.31	NA	NA	NA	NA	NA	NA	NA	NA	NA	NA	NA	NA	NA	NA	NA	NA	NA	NA	NA	NA	NA	NA	0.161	-0.716	-0.142	0.123	-0.027	-0.004	0.037	-0.056	-0.06	0.096	-0.011	-0.027	-0.092	-0.084	-0.006	-0.009
LH214	PI555660		N	N	Y	Non Stiff Stalk	WiDiv Reseq	SRR12633746	PRJNA661271	NA	NA	NA	NA	NA	NA	NA	NA	NA	NA	NA	NA	NA	NA	NA	NA	NA	NA	NA	NA	NA	NA	NA	NA	NA	NA	NA	NA	NA	NA	NA	NA	NA	NA	NA	NA	NA	NA	NA	NA	NA	NA	NA	NA	NA	NA	NA	NA	NA	NA	NA	NA	NA	NA	NA	NA	NA	NA	NA	NA	NA	NA	NA	NA	NA	NA	NA	75.847	77.854	13.407	7.442	26.859	0.997	17.719	24.93	663.425	97.935	8.022	16.058	3.831	14.845	13.439	29.926	92.72	2.354	3.669	77.626	8.812	177.174	12.744	1.494	0.017	14.07	3.614	31.294	4.882	24.074	NA	NA	NA	NA	NA	NA	NA	NA	NA	NA	-0.482	2.817	-1.35	-0.542	-3.151	-0.274	0.099	5.894	12.568	-3.851	-5.139	0.061	-0.046	0.005	-12.466	-12.612	2.422	NA	NA	NA	NA	NA	NA	NA	NA	NA	NA	NA	NA	NA	NA	NA	NA	NA	NA	NA	NA	NA	NA	-0.262	-0.035	-0.432	0.09	-0.007	-0.021	0.05	-0.009	-0.079	0.089	0.008	0.011	-0.043	-0.036	0.013	0.02
LH215	PI552815		N	N	Y	Non Stiff Stalk	WiDiv Reseq	SRR12633742	PRJNA661271	NA	NA	NA	NA	NA	NA	NA	NA	NA	NA	NA	NA	NA	NA	NA	NA	NA	NA	NA	NA	NA	NA	NA	NA	NA	NA	NA	NA	NA	NA	NA	NA	NA	NA	NA	NA	NA	NA	NA	NA	NA	NA	NA	NA	NA	NA	NA	NA	NA	NA	NA	NA	NA	NA	NA	NA	NA	NA	NA	NA	NA	NA	NA	NA	NA	NA	NA	73.928	75.941	18.663	7.144	32.385	0.997	14.439	28.637	499.699	73.787	8.359	12.264	3.741	10.31	12.473	19.686	84.345	1.453	3.936	76.596	7.502	183.156	12.282	1.244	0.017	14.07	4.081	32.205	6.687	24.235	NA	NA	NA	NA	NA	NA	NA	NA	NA	NA	-0.499	3.577	-1.545	-1.009	-3.934	-0.27	0.127	15.786	21.905	-4.521	-6.185	0.005	-0.058	0.007	-7.623	-9.152	2.192	NA	0.238	49.047	0.001	NA	NA	NA	NA	NA	NA	NA	NA	NA	NA	NA	NA	NA	NA	NA	NA	NA	NA	-0.125	0.12	-0.126	0.072	0	-0.222	0.045	0.009	-0.002	0.149	0.007	-0.009	-0.002	0.018	0.013	0.018
LH216	PI557569		N	N	Y	Non Stiff Stalk	WiDiv Reseq	SRR12633634	PRJNA661271	NA	NA	NA	NA	NA	NA	NA	NA	NA	NA	NA	NA	NA	NA	NA	NA	NA	NA	NA	NA	NA	NA	NA	NA	NA	NA	NA	NA	NA	NA	NA	NA	NA	NA	NA	NA	NA	NA	NA	NA	NA	NA	NA	NA	NA	NA	NA	NA	NA	NA	NA	NA	NA	NA	NA	NA	NA	NA	NA	NA	NA	NA	NA	NA	NA	NA	NA	74.888	76.897	13.407	7.144	31.373	0.997	11.623	31.371	667.145	98.46	8.482	17.808	3.65	17.027	10.979	28.331	95.728	2.354	3.15	73.389	8.397	174.874	12.513	1.83	0.017	14.453	7.046	33.3	9.078	24.325	NA	NA	NA	NA	NA	NA	NA	NA	NA	NA	5.66	6.877	-0.876	-0.43	-1.141	-0.224	0.077	47.744	43.253	-2.994	-4.223	-0.047	-0.051	0.006	10.014	1.056	2.306	NA	0.376	43.643	0.001	NA	NA	NA	NA	NA	NA	NA	NA	NA	NA	NA	NA	NA	NA	NA	NA	NA	NA	1.394	-2.281	-0.253	-0.066	-0.122	-0.014	-0.119	-0.079	0.344	-0.071	0.004	0.047	-0.289	-0.298	0.008	0.169
LH222	PI559375		N	N	Y	Stiff Stalk	WiDiv Reseq	SRR12633768	PRJNA661271	NA	NA	NA	NA	NA	NA	NA	NA	NA	NA	NA	NA	NA	NA	NA	NA	NA	NA	NA	NA	NA	NA	NA	NA	NA	NA	NA	NA	NA	NA	NA	NA	NA	NA	NA	NA	NA	NA	NA	NA	NA	NA	NA	NA	NA	NA	NA	NA	NA	NA	NA	NA	NA	NA	NA	NA	NA	NA	NA	NA	NA	NA	NA	NA	NA	NA	NA	68.651	68.29	13.407	9.531	NA	0.997	13.368	25.771	573.882	84.724	7.808	14.942	3.712	13.49	13.662	28.91	90.626	2.354	3.495	70.985	7.305	150.716	11.819	1.577	0.021	13.686	5.33	30.799	5.461	23.283	NA	NA	NA	NA	NA	NA	NA	NA	NA	NA	-4.292	-1.561	-0.859	-0.891	-2.661	-0.13	0.052	-42.863	-24.164	-2.483	-3.929	-0.032	-0.032	0.003	-11.603	-11.32	2.245	NA	0.302	53.523	0.001	NA	NA	NA	NA	NA	NA	NA	NA	NA	NA	NA	NA	NA	NA	NA	NA	NA	NA	0.095	-1.332	0.104	-0.009	-0.078	0.503	-0.062	-0.07	0.067	0.032	0.008	0.022	-0.172	-0.158	0.051	0.181
LH223	PI562380		N	N	Y	Stiff Stalk	WiDiv Reseq	SRR12633530	PRJNA661271	NA	NA	NA	NA	NA	NA	NA	NA	NA	NA	NA	NA	NA	NA	NA	NA	NA	NA	NA	NA	NA	NA	NA	NA	NA	NA	NA	NA	NA	NA	NA	NA	NA	NA	NA	NA	NA	NA	NA	NA	NA	NA	NA	NA	NA	NA	NA	NA	NA	NA	NA	NA	NA	NA	NA	NA	NA	NA	NA	NA	NA	NA	NA	NA	NA	NA	NA	68.171	70.202	13.407	24.453	NA	0.997	11.684	21.431	489.546	72.256	7.883	13.791	3.712	12.487	13.367	26.077	90.626	2.354	3.729	74.191	7.48	155.317	12.975	1.329	0.017	13.939	7.981	31.246	7.984	22.618	NA	NA	NA	NA	NA	NA	NA	NA	NA	NA	-1.85	-0.031	-0.529	0.102	-1.767	-0.074	0.042	-7.892	-4.659	-0.901	-1.207	-0.067	0.003	0.005	0.251	2.102	2.206	NA	0.242	59.228	0.001	NA	NA	NA	NA	NA	NA	NA	NA	NA	NA	NA	NA	NA	NA	NA	NA	NA	NA	0.161	-0.052	0.034	-0.101	-0.008	0.279	-0.05	0.069	0.077	0.007	0.01	0.036	0.022	0.027	0.024	0.106
LH224	PI562381		N	N	Y	Stiff Stalk	WiDiv Reseq	SRR12633739	PRJNA661271	NA	NA	NA	NA	NA	NA	NA	NA	NA	NA	NA	NA	NA	NA	NA	NA	NA	NA	NA	NA	NA	NA	NA	NA	NA	NA	NA	NA	NA	NA	NA	NA	NA	NA	NA	NA	NA	NA	NA	NA	NA	NA	NA	NA	NA	NA	NA	NA	NA	NA	NA	NA	NA	NA	NA	NA	NA	NA	NA	NA	NA	NA	NA	NA	NA	NA	NA	73.448	74.984	13.407	6.547	31.752	0.997	14.996	26.143	523.945	77.331	8.053	14.831	3.65	14.416	12.768	24.843	96.68	2.894	3.565	76.825	7.087	180.626	13.899	1.412	0.017	15.221	7.822	31.199	6.843	23.085	NA	NA	NA	NA	NA	NA	NA	NA	NA	NA	-1.144	0.965	-0.312	-0.079	-2.042	0.029	0.055	14.79	14.416	-1.569	-0.732	-0.049	0	0.005	7.565	4.456	2.371	NA	0.266	44.066	0.001	NA	NA	NA	NA	NA	NA	NA	NA	NA	NA	NA	NA	NA	NA	NA	NA	NA	NA	0.777	-1.637	-0.314	-0.137	-0.095	0.647	-0.204	-0.101	-0.486	-0.112	0.009	0.022	-0.189	-0.179	0.026	0.089
LH227			N	N	Y	Stiff Stalk	WiDiv Reseq	SRR12633397	PRJNA661271	NA	NA	NA	NA	NA	NA	NA	NA	NA	NA	NA	NA	NA	NA	NA	NA	NA	NA	NA	NA	NA	NA	NA	NA	NA	NA	NA	NA	NA	NA	NA	NA	NA	NA	NA	NA	NA	NA	NA	NA	NA	NA	NA	NA	NA	NA	NA	NA	NA	NA	NA	NA	NA	NA	NA	NA	NA	NA	NA	NA	NA	NA	NA	NA	NA	NA	NA	NA	NA	NA	NA	NA	NA	NA	NA	NA	NA	NA	NA	NA	NA	NA	NA	NA	NA	NA	NA	NA	NA	NA	NA	NA	NA	NA	NA	NA	NA	NA	NA	NA	NA	NA	NA	NA	NA	NA	NA	NA	NA	NA	NA	NA	NA	NA	NA	NA	NA	NA	NA	NA	NA	NA	NA	NA	NA	NA	NA	NA	NA	NA	NA	NA	NA	NA	NA	NA	NA	NA	NA	NA	NA	NA	NA	NA	NA	NA	0.849	-1	-0.483	-0.146	-0.074	-0.044	-0.226	-0.074	-0.31	-0.168	0	0.013	-0.121	-0.116	-0.04	-0.048
LH295			N	N	Y	Non Stiff Stalk	WiDiv Reseq	SRR12633499	PRJNA661271	NA	NA	NA	NA	NA	NA	NA	NA	NA	NA	NA	NA	NA	NA	NA	NA	NA	NA	NA	NA	NA	NA	NA	NA	NA	NA	NA	NA	NA	NA	NA	NA	NA	NA	NA	NA	NA	NA	NA	NA	NA	NA	NA	NA	NA	NA	NA	NA	NA	NA	NA	NA	NA	NA	NA	NA	NA	NA	NA	NA	NA	NA	NA	NA	NA	NA	NA	NA	NA	NA	NA	NA	NA	NA	NA	NA	NA	NA	NA	NA	NA	NA	NA	NA	NA	NA	NA	NA	NA	NA	NA	NA	NA	NA	NA	NA	NA	NA	NA	NA	NA	NA	NA	NA	NA	NA	NA	NA	NA	NA	NA	NA	NA	NA	NA	NA	NA	NA	NA	NA	NA	NA	NA	NA	NA	NA	NA	NA	NA	NA	NA	NA	NA	NA	NA	NA	NA	NA	NA	NA	NA	NA	NA	NA	NA	NA	1.32	-2.649	-0.51	-0.206	-0.188	0.776	-0.369	-0.161	-0.407	-0.27	0.024	0.089	-0.357	-0.359	0.021	0.184
LH38	PI600791	SAM174	N	Y	Y	Non Stiff Stalk	WiDiv Reseq	SRR12633533	PRJNA661271	1504.5	1461.17	58.893	71.878	66.185	2.021	118.401	42.995	73.822	0.362	1.897	14.967	13.557	16.543	12.667	118.4	36.4	4.656	-0.93	-41134.1	1.163	1	4.75	0.912	0.163	3.403	0.248	86	1.09696e+06	118.4	0.052	131.45	20.065	0	-109.65	6.548	-13.073	-11.708	1.511	-3.489	0.366	-0.127	0.301	-0.168	0.119	0.031	0.127	-0.021	-1.245	1	34.4	24.5	9.6	27.1	35	5	27.286	16.859	10.427	16.661	30.127	-7.114	-7.641	0.827	-10.439	-4.873	63.594	70.09	71.159	13.407	6.846	29.179	0.997	11.454	25.805	671.566	99.116	8.666	12.563	3.77	12.2	13.962	26.151	96.185	2.354	3.392	75.336	8.637	157.848	11.357	1.326	0.017	13.176	7.667	30.252	8.715	21.219	9.8	1331.11	1356.4	3120.69	91.172	98.995	99.687	99.749	99.811	99.786	-2.341	0.532	-1.316	-0.972	-2.813	-0.288	0.072	-22.151	-6.27	-3.744	-5.416	0.012	-0.056	0.001	-14.824	-13.942	2.17	138.657	0.308	51.957	0.001	9.91	16463.7	8.648	16504.1	0.755	0.77	0.711	132	975.355	0.77	0.229	0.095	0.136	0.177	75.142	64.524	74.216	58.327	-0.253	1.14	0.118	-0.069	0.039	0.138	0.032	0.105	0.172	-0.024	0.004	0.003	0.159	0.15	0.002	0.076
LH54	PI601316	SAM322	N	Y	Y	Non Stiff Stalk	WiDiv Reseq	SRR12633529	PRJNA661271	1411.81	1382.42	80.84	68.403	63.403	2.767	118.694	52.973	67.589	0.431	1.992	11.27	9.17	12.23	10.667	118.7	46.9	-10.996	-7.684	-357899	1.185	1.06	4.25	0.988	0.125	3.529	0.288	74	692365	118.7	0.019	-2595.83	19.401	0	-9437.18	-30.887	-32.989	-22.04	-36.581	-19.062	-1.28	0.112	-1.807	-0.676	0.044	0.831	-1.363	-0.686	-8.499	NA	NA	NA	NA	NA	NA	NA	NA	NA	NA	NA	NA	NA	NA	NA	NA	NA	60.504	69.61	73.072	13.407	6.547	35.759	1.027	12.085	28.765	579.308	85.511	8.104	17.286	3.831	15.064	10.532	25.131	88.456	1.453	3.705	63.427	7.851	139.212	9.971	1.745	0.017	13.303	4.474	33.434	6.78	25.513	NA	NA	NA	NA	NA	NA	NA	NA	NA	NA	2.334	6.318	-1.467	NA	-3.891	-0.28	0.134	NA	NA	NA	NA	NA	NA	NA	NA	NA	2.381	150.01	0.301	47.55	0.001	NA	NA	NA	NA	NA	NA	NA	NA	NA	NA	NA	NA	NA	NA	NA	NA	NA	NA	-0.735	3.564	0.684	0.038	0.191	-0.216	0.359	0.278	0.615	0.102	-0.022	0.001	0.526	0.521	-0.07	-0.039
LH57	PI601317	SAM78	N	Y	Y	Non Stiff Stalk	WiDiv Reseq	SRR12633522	PRJNA661271	1437.78	1399.99	45.348	70.233	63.589	1.598	110.226	37.445	75.126	0.318	1.816	11.39	9.41	11.99	11.333	110.2	30	7.966	3.636	171996	0.7	0.585	3.5	0.323	0.115	2.023	0.21	36	1.38598e+06	110.2	0.009	1508.05	20.402	0	5119	19.56	-41.846	-35.136	-50.609	-38.164	-2.593	-2.015	-1.502	-0.822	0.141	-0.034	-1.295	-1.235	17.632	0	35.5	27.5	8	21.5	19	7	32.445	18.75	13.695	21.187	14.392	-3.055	-8.75	5.695	-0.313	-4.608	NA	68.651	72.593	13.407	6.547	31.844	0.997	6.824	22.444	505.826	74.662	8.421	14.684	3.559	14.061	10.532	31.164	95.385	1.273	3.535	71.901	8.375	151.866	11.126	1.579	0.017	12.662	6.419	49.318	8.166	41.917	NA	NA	NA	NA	NA	NA	NA	NA	NA	NA	-0.714	2.217	-0.73	-0.499	-2.832	-0.052	0.086	-1.278	3.773	-1.856	-1.322	-0.009	-0.001	0.005	2.329	-2.344	2.033	NA	0.334	50.505	0.001	NA	NA	NA	NA	NA	NA	NA	NA	NA	NA	NA	NA	NA	NA	NA	NA	NA	NA	-0.346	0.191	0.176	-0.059	-0.01	0.167	0.054	0.065	0.28	0.118	0.011	0.035	0.028	0.025	0.048	0.175
LH59	PI601466		N	N	Y	Non Stiff Stalk	WiDiv Reseq	SRR7699356	PRJNA661271	1481.54	1472.19	58.534	71.754	67.119	1.906	133.81	57.815	77.123	0.419	2.065	NA	NA	NA	NA	NA	NA	NA	NA	NA	NA	NA	NA	NA	NA	NA	NA	NA	NA	NA	NA	NA	NA	NA	NA	NA	NA	NA	NA	NA	NA	NA	NA	NA	NA	NA	NA	NA	NA	NA	NA	NA	NA	NA	NA	NA	NA	NA	NA	NA	NA	NA	NA	NA	NA	NA	54.886	72.489	74.506	13.407	6.547	26.606	0.997	12.594	23.781	720.889	106.378	8.329	18.255	3.498	15.454	11.578	36.465	86.324	1.813	3.726	74.878	9.183	171.423	12.513	1.579	0.017	12.535	6.106	31.889	6.915	23.794	8.2	1409.18	1464.02	2712.91	19.778	94.204	99.687	99.749	99.811	99.786	-1.836	0.596	-0.826	-0.25	-2.38	-0.134	0.06	2.879	10.682	-2.786	-0.897	0.014	-0.02	0.005	-2.482	-5.266	2.177	171.162	0.42	48.19	0.001	11.4	14034.7	9.307	14031.5	0.725	0.778	0.692	163.25	1055.62	1.485	0.221	0.092	0.126	0.15	70.629	66.597	75.534	62.342	0.551	-1.756	0.009	-0.199	-0.1	0.302	-0.215	-0.109	0.24	-0.192	0.019	0.039	-0.227	-0.217	0.028	0.128
LH60	PI601404	SAM374	N	Y	Y	Non Stiff Stalk	WiDiv Reseq	SRR12633738	PRJNA661271	1629.88	1619.15	34.119	74.948	71.432	0.942	158.556	63.635	93.005	0.398	2.359	10.663	8.053	10.617	12.333	158.6	65.4	-21.569	-11.74	-519492	0.923	0.845	3	0.614	0.078	2.778	0.266	55	497860	158.6	-0.007	-4234.33	18.925	0.001	-15034	-56.891	-23.19	-18.432	-9.508	-2.425	1.291	1.482	0.383	0.596	-0.829	-0.63	-1.499	-1.482	29.265	0	35.8	31.3	3	15.2	0	3	19.221	11.632	7.585	12.55	6.25	-16.579	-19.668	4.585	-2.65	6.25	59.027	76.807	77.375	64.652	6.547	24.075	0.997	16.092	23.896	641.105	94.61	8.36	14.161	3.831	12.989	13.662	26.949	91.73	1.633	3.973	72.702	8.288	181.086	11.588	1.329	0.017	14.964	3.768	31.353	4.151	24.471	8.813	1543.77	1584.7	2322.18	11.306	35.837	78.255	97.518	99.811	99.786	-0.425	5.924	-1.358	-1.023	-6.155	0.072	0.193	-0.323	8.434	-4.101	-7.403	0.152	-0.076	0.005	-21.139	-19.93	2.308	206.622	0.304	50.18	0.001	9.5	15685.7	8.863	12775.9	0.742	0.791	0.674	201.75	1094.79	1.875	0.19	NA	0.127	0.157	82.363	70.887	85.805	62.5	-0.063	0.04	0.321	-0.02	-0.019	-0.159	0.009	-0.02	0.419	-0.058	-0.001	-0.016	-0.003	0.002	-0.02	0.01
LH61	PI601416		N	N	Y	Non Stiff Stalk	WiDiv Reseq	SRR12633497	PRJNA661271	1319.12	1327.92	58.269	66.32	61.52	2.214	117.206	48.175	71.163	0.395	1.988	NA	NA	NA	NA	NA	NA	NA	NA	NA	NA	NA	NA	NA	NA	NA	NA	NA	NA	NA	NA	NA	NA	NA	NA	NA	NA	NA	NA	NA	NA	NA	NA	NA	NA	NA	NA	NA	NA	NA	NA	NA	NA	NA	NA	NA	NA	NA	NA	NA	NA	NA	NA	NA	NA	NA	61.368	66.252	68.29	63.338	6.547	36.698	0.997	16.384	26.198	627.625	92.642	8.268	16.875	3.86	16.17	12.025	27.964	95.728	1.453	3.305	67.778	9.096	160.149	11.126	1.244	0.017	13.429	5.951	32.353	8.064	23.77	7.95	1262.85	1317.18	2505.46	4.747	81.693	95.594	95.66	95.714	99.786	2.76	4.398	-0.818	-0.419	-1.589	-0.18	0.07	15.065	15.299	-1.953	-0.474	0.017	0.004	0.004	-1.391	-4.032	2.276	156.503	0.34	46.928	0.001	10.18	14455.8	10.649	14404.7	0.754	0.786	0.703	148.438	1001.47	0.625	0.217	0.11	0.181	0.152	66.115	61.57	71.39	56.621	0.485	-1.187	-0.341	0.073	-0.064	0.207	-0.119	-0.108	-0.494	-0.095	0.009	-0.032	-0.158	-0.171	0.006	-0.147
LH65			N	N	Y	Non Stiff Stalk	WiDiv Reseq	SRR12633786	PRJNA661271	NA	NA	NA	NA	NA	NA	NA	NA	NA	NA	NA	NA	NA	NA	NA	NA	NA	NA	NA	NA	NA	NA	NA	NA	NA	NA	NA	NA	NA	NA	NA	NA	NA	NA	NA	NA	NA	NA	NA	NA	NA	NA	NA	NA	NA	NA	NA	NA	NA	NA	NA	NA	NA	NA	NA	NA	NA	NA	NA	NA	NA	NA	NA	NA	NA	NA	NA	NA	NA	NA	NA	NA	NA	NA	NA	NA	NA	NA	NA	NA	NA	NA	NA	NA	NA	NA	NA	NA	NA	NA	NA	NA	NA	NA	NA	NA	NA	NA	NA	NA	NA	NA	NA	NA	NA	NA	NA	2.553	4.095	-0.41	-0.409	-1.431	-0.046	0.065	7.235	8.897	-2.142	-3.039	0.094	-0.016	0.003	-9.748	-12.018	NA	NA	NA	NA	NA	NA	NA	NA	NA	NA	NA	NA	NA	NA	NA	NA	NA	NA	NA	NA	NA	NA	NA	0.026	-0.242	-0.689	-0.041	-0.027	0.559	-0.065	0.012	-0.56	0.062	0.021	0.062	-0.052	-0.06	0.046	0.102
LH74	PI600957	SAM106	N	Y	Y	Stiff Stalk	WiDiv Reseq	SRR7699186	PRJNA661271	1551.6	1559.5	23.318	72.585	69.481	0.752	137.713	68.17	71.919	0.472	2.04	15.367	11.22	15.5	13.333	137.7	59	16.77	1.283	144298	0.875	0.725	3.25	0.5	0.15	2.519	0.245	55.5	1.28963e+06	137.7	0.152	1751.9	20.299	0.001	5217.57	32.132	31.951	18.491	25.696	15.387	1.178	0.961	1.449	1.47	-1.638	-1.365	0.446	0.538	14.383	0.5	45.2	35.7	9.5	30.7	5	11	41.831	32.463	9.368	29.814	8.18	-3.369	-3.237	-0.132	-0.886	3.18	64.079	70.57	70.202	14.721	6.547	21.485	0.997	13.168	21.239	567.273	83.718	8.049	15.094	3.86	14.095	13.886	29.128	93.329	1.813	3.83	78.039	7.655	171.192	12.282	1.161	0.031	13.939	6.499	30.409	6.906	22.21	NA	NA	NA	2407.49	7.002	61.54	88.772	91.57	99.811	99.786	-5.674	-2.012	-0.731	-0.702	-3.595	-0.002	0.074	-33.555	-20.197	-1.35	-4.539	-0.08	-0.035	0.005	-0.256	-3.69	2.282	166.34	0.356	48.565	0.001	NA	NA	NA	NA	NA	NA	NA	NA	NA	NA	NA	NA	NA	NA	NA	NA	NA	NA	-0.121	-0.7	0.026	0	-0.043	-0.172	-0.063	-0.072	0.045	-0.042	0.006	0.008	-0.11	-0.114	0.019	0.035
LH82	PI601170	SAM88	N	Y	Y	Non Stiff Stalk	WiDiv Reseq	SRR7699243	PRJNA661271	1440.28	1466.65	22.779	69.053	66.772	0.659	120.551	61.401	59.884	0.483	1.928	17.117	13.9	17.74	12.667	120.6	49.4	12.167	2.75	167824	1.025	0.91	2.75	0.733	0.115	3.043	0.247	55.5	1.35866e+06	120.6	0.078	1619.26	20.374	0	5345.29	26.263	-13.996	-7.652	-17.822	-6.428	-0.913	-0.104	-0.32	0.214	-0.191	0.088	0.183	0.619	-15.639	0	34.2	26.3	8	15.6	15	8	31.819	19.848	11.971	14.27	26.73	-2.381	-6.452	3.971	-1.33	11.73	60.008	69.131	70.202	13.407	12.516	20.532	0.966	10.022	18.066	525.389	77.549	8.237	11.858	3.955	9.847	19.477	22.158	83.279	1.633	3.365	69.611	9.249	143.123	10.895	1.161	0.017	13.429	7.667	32.175	7.629	23.775	3.45	1340.12	1347.25	3141.24	94.93	98.995	99.687	99.749	99.811	99.786	-1.594	2.443	-1.141	-0.957	-3.945	-0.115	0.118	4.039	8.594	-2.844	-2.805	0.097	-0.011	0.004	-5.936	-9.955	2.364	158.097	0.3	46.303	0.001	9.12	13585	8.064	12933.8	0.762	0.776	0.65	153.25	1014.24	1.46	0.202	0.1	0.153	0.197	68.823	60.521	76.577	58.49	0.299	-0.47	-0.207	0.033	-0.001	-0.384	0.036	0.01	0.063	0.061	-0.012	-0.023	-0.041	-0.054	-0.024	-0.04
LH85	PI601405	SAM18	N	Y	Y	Non Stiff Stalk	WiDiv Reseq	SRR3720951	PRJNA661271	1397.22	1294.71	69.926	66.636	60.677	2.694	134.964	50.711	84.133	0.361	2.315	13.777	11.087	14.913	10.667	135	41.5	7.035	14.1	669155	0.745	0.635	2.5	0.372	0.11	2.171	NA	35	2.1036e+06	135	-0.119	3891.15	21.004	-0.001	15610	34.582	-62.908	-53.422	-62.802	-54.081	-2.114	-2.582	-3.105	-2.603	2.153	1.326	-1.635	-2.314	-11.706	1	30.2	18	12.3	19.9	30	11	29.174	17.553	11.621	9.802	33.605	-1.026	-0.447	-0.679	-10.098	3.605	57.879	NA	NA	NA	NA	NA	NA	NA	NA	NA	NA	NA	NA	NA	NA	NA	NA	NA	NA	NA	NA	NA	NA	NA	NA	NA	NA	NA	NA	NA	NA	NA	NA	NA	1652.16	4.747	16.346	35.837	80.121	80.143	80.189	-3.35	-2.509	-0.787	-0.63	-0.836	-0.206	-0.006	-16.603	-11.595	-0.843	-4.363	-0.143	-0.027	-0.005	-5.387	0.391	2.057	163.541	0.263	47.498	0.001	NA	NA	NA	NA	NA	NA	NA	NA	NA	NA	NA	NA	NA	NA	NA	NA	NA	NA	NA	NA	NA	NA	NA	NA	NA	NA	NA	NA	NA	NA	NA	NA	NA	NA
LIBC_4	PI555650	DKLIBC4	N	N	Y	Iodent	WiDiv Reseq	SRR12633496	PRJNA661271	NA	NA	NA	NA	NA	NA	NA	NA	NA	NA	NA	NA	NA	NA	NA	NA	NA	NA	NA	NA	NA	NA	NA	NA	NA	NA	NA	NA	NA	NA	NA	NA	NA	NA	NA	NA	NA	NA	NA	NA	NA	NA	NA	NA	NA	NA	NA	NA	NA	NA	NA	NA	NA	NA	NA	NA	NA	NA	NA	NA	NA	NA	NA	NA	NA	NA	NA	65.773	67.333	13.407	6.547	47.781	1.027	12.75	22.615	634.978	93.735	8.053	16.17	3.893	13.953	13.962	24.407	87.39	3.074	4.177	75.68	8.725	156.928	10.895	0.828	0.017	13.56	4.708	31.072	8.352	22.269	NA	NA	NA	NA	NA	NA	NA	NA	NA	NA	0.715	1.854	-1.435	-1.241	-1.097	-0.379	0.045	-5.312	5.641	-3.943	-5.05	0.039	-0.048	0.004	-14.17	-14.295	2.207	NA	0.439	47.786	NA	NA	NA	NA	NA	NA	NA	NA	NA	NA	NA	NA	NA	NA	NA	NA	NA	NA	NA	0.483	-0.365	-0.252	-0.004	-0.004	-0.562	-0.009	0.053	0.196	0.008	0.011	0.026	-0.043	-0.072	0.015	0.052
LP1_NR_Ht	PI600729	SAM268; LP1NRHt	N	Y	Y	Stiff Stalk	WiDiv Reseq	SRR12633396	PRJNA661271	1545.54	1492.8	47.97	73.827	67.671	1.698	166.645	79.113	87.293	0.468	2.533	16.54	13.147	16.683	13.667	NA	NA	NA	NA	NA	1.103	0.99	3.333	0.858	0.113	3.291	0.242	70	795792	166.6	-0.038	-2117.73	19.602	0	-7381.77	-27.287	-2.32	-0.07	2.995	-1.787	2.154	0.516	1.255	0.646	-0.632	-0.462	-0.59	-0.523	22.865	0	30.5	21.7	8.5	22.2	10	12	27.865	18.453	9.411	18.334	13.411	-2.635	-3.247	0.911	-3.866	3.411	58.918	72.009	75.463	13.407	21.469	37.531	0.997	21.27	22.862	520.225	76.762	8.268	17.657	3.741	14.489	14.409	26.295	83.964	3.254	3.501	87.016	7.414	181.776	12.513	1.412	0.017	15.094	9.229	31.985	8.474	23.189	NA	NA	NA	1132.06	4.747	3.17	18.647	48.838	61.089	73.452	-2.693	-2.572	-0.309	0.478	-0.131	-0.096	-0.023	-10.212	-7.182	0.114	2.591	0.063	0.026	-0.002	-4.067	-3.848	2.458	204.133	0.315	45.586	0.001	NA	NA	NA	NA	NA	NA	NA	NA	NA	NA	NA	NA	NA	NA	NA	NA	NA	NA	-0.535	1.419	0.062	0.205	0.112	-0.585	0.241	0.128	0.197	0.243	0.001	-0.006	0.179	0.186	0.028	-0.03
Lp215D	PI547107		N	N	Y	Non Stiff Stalk	WiDiv Reseq	SRR12633762	PRJNA661271	NA	NA	NA	NA	NA	NA	NA	NA	NA	NA	NA	NA	NA	NA	NA	NA	NA	NA	NA	NA	NA	NA	NA	NA	NA	NA	NA	NA	NA	NA	NA	NA	NA	NA	NA	NA	NA	NA	NA	NA	NA	NA	NA	NA	NA	NA	NA	NA	NA	NA	NA	NA	NA	NA	NA	NA	NA	NA	NA	NA	NA	NA	NA	NA	NA	NA	NA	68.651	72.115	52.826	6.547	41.201	0.997	16.967	32.716	554.712	81.836	8.148	15.5	3.679	12.989	12.996	20.558	84.954	1.995	3.853	72.931	9.402	167.051	12.282	1.412	0.017	12.792	3.614	34.099	7.333	25.973	NA	NA	NA	NA	NA	NA	NA	NA	NA	NA	6.62	6.769	-0.906	-0.149	-0.106	-0.275	0.054	63.636	53.648	-2.994	-0.391	-0.157	-0.002	0.001	16.778	11.65	2.375	NA	0.355	43.445	0.001	NA	NA	NA	NA	NA	NA	NA	NA	NA	NA	NA	NA	NA	NA	NA	NA	NA	NA	-1.127	1.662	-0.078	0.043	0.061	0.688	0.138	0.074	-0.19	0.063	0	0.015	0.222	0.221	-0.014	-0.009
LP5	PI601378	SAM12	N	Y	Y	Stiff Stalk	WiDiv Reseq	SRR12633495	PRJNA661271	1432.12	1457.52	18.67	68.455	65.382	0.485	136.104	60.149	77.775	0.424	2.154	15.803	9.993	15.093	13	136.1	56.6	36.678	11.892	933768	0.888	0.82	3.25	0.573	0.068	2.684	0.251	60.5	2.22856e+06	136.1	0.108	6980.64	21.088	0	22988	81.678	-22.788	-12.495	-33.294	-23.179	-2.066	-1.258	-2.032	-1.098	0.207	0.666	-0.936	-0.686	8.279	1	36.5	29	7.5	23.5	19	7	33.407	26.505	6.902	19.665	30.617	-3.093	-2.495	-0.598	-3.835	11.617	67.07	70.09	72.115	16.035	6.547	20.828	0.997	14.987	20.816	625.131	92.292	8.452	12.822	4.165	12.131	17.688	25.715	93.939	1.453	4.124	75.909	8.222	162.219	11.819	1.412	0.017	14.58	4.549	31.498	7.405	23.151	9.45	1318.21	1368.92	2547.25	8.505	85.021	96.617	96.682	96.738	96.724	-2.735	-0.83	-0.932	-0.656	-1.871	-0.205	0.036	-14.083	-3.014	-3.02	-4.391	0.047	-0.039	0.006	-14.1	-14.236	2.284	158.875	0.339	44.188	0.001	8.9	15393.9	9.388	14721.7	0.758	0.768	0.672	157.25	997.955	1.385	0.196	0.093	0.152	0.145	69.726	60.782	71.596	57.243	1.282	-3.932	-0.351	-0.115	-0.215	-0.035	-0.315	-0.241	-0.271	-0.128	-0.005	-0.044	-0.51	-0.499	-0.015	-0.041
M14	PI693398	NSL30867; SAM323	Y	Y	Y	Non Stiff Stalk	WiDiv Reseq	SRR12633785	PRJNA661271	1183.78	1181	18.806	73.091	70.169	0.988	134.093	59.488	74.751	0.437	2.001	21.693	16.04	21.927	12.333	131.4	54.1	-19.196	-5.07	-365460	0.87	0.588	1.75	0.396	0.283	2.421	0.254	53	690771	131.4	-0.095	-3055.13	19.398	0	-10099	-42.286	-50.234	-41.46	-78.379	-57.95	-3.483	-2.575	-2.163	-1.638	0.777	0.358	-1.325	-1.155	-26.129	0.5	36.4	23	13.5	24.5	26	17	34.848	21.871	12.977	20.509	35.897	-1.552	-1.129	-0.523	-3.991	9.897	62.162	71.529	73.072	13.407	54.296	53.981	0.997	12.781	23.725	490.202	72.344	8.145	14.608	3.773	13.49	14.257	25.641	92.34	1.453	3.88	72.359	8.026	159.919	11.126	1.161	0.017	14.07	10.781	32.657	10.388	23.041	7.533	1551.79	1543.11	3114.66	92.349	98.428	98.968	99.892	99.938	99.909	-0.795	-2.065	0.16	0.344	1.233	-0.026	-0.047	5.547	-2.222	2.386	3.523	-0.102	0.053	0	28.847	22.714	2.474	166.353	NA	NA	NA	9.46	14899.7	8.83	14669.6	0.713	0.772	0.654	161.333	1070.86	1.365	0.261	NA	0.203	0.191	76.947	71.318	80.339	62.418	-0.373	1.765	0.381	-0.133	0.076	-0.019	-0.037	0.077	0.349	-0.177	0.001	-0.011	0.247	0.242	-0.03	-0.101
MBPM	PI601440	DKMBPM	N	N	Y	Non Stiff Stalk	WiDiv Reseq	SRR12633633	PRJNA661271	1631.99	1636.75	18.879	73.853	71.727	0.299	151.64	75.467	78.123	0.484	2.221	NA	NA	NA	NA	NA	NA	NA	NA	NA	NA	NA	NA	NA	NA	NA	NA	NA	NA	NA	NA	NA	NA	NA	NA	NA	NA	NA	NA	NA	NA	NA	NA	NA	NA	NA	NA	NA	NA	NA	NA	NA	NA	NA	NA	NA	NA	NA	NA	NA	NA	NA	NA	NA	NA	NA	60.28	76.807	76.897	13.407	6.846	30.782	0.997	11.824	18.924	518.212	76.499	8.728	14.05	3.592	13.418	15.452	25.497	95.043	2.174	3.378	69.267	8.419	186.378	12.513	0.993	0.017	14.837	5.797	31.473	7.278	23.181	8.113	1588.96	1622.39	3072.93	82.44	98.995	99.687	99.749	99.811	99.786	-0.491	1.906	-0.506	-0.083	-2.361	-0.017	0.073	-2.651	2.404	-1.673	-1.091	-0.039	-0.004	0.004	-3.73	-5.315	2.223	203.2	0.284	58.994	0.001	NA	NA	9.193	16669.4	0.766	0.767	0.645	202.75	1098.38	1.665	0.188	0.088	0.151	NA	73.337	66.401	79.797	59.517	0.559	-0.862	-0.465	0.043	-0.049	-0.22	-0.143	-0.056	-0.405	-0.016	0.015	-0.05	-0.129	-0.134	0.002	-0.146
MBST	PI601566	SAM189; DKMBST	N	Y	Y	Non Stiff Stalk	WiDiv Reseq	SRR12633737	PRJNA661271	1442.78	1518.33	37.278	70.302	68.086	0.967	142.004	52.943	87.462	0.364	2.154	16.123	12.49	16.573	12.333	142	44.8	-2.296	-0.154	-66843.4	0.93	0.885	2.5	0.661	0.045	2.852	0.237	47	1.06476e+06	142	-0.007	-458.4	20.022	0	-1449.44	-4.878	7.899	5.386	12.153	3.594	2.446	1	0.285	0.159	-0.487	-0.231	-0.441	-0.314	4.809	1	36	27	9.1	19.7	38	9	32.128	25.222	6.905	17.038	41.773	-3.872	-1.778	-2.195	-2.662	3.773	NA	72.009	74.028	13.407	22.066	23.612	0.997	13.573	25.425	687.015	101.391	8.605	15.576	3.831	14.918	13.22	29.93	95.538	1.633	4.297	83.237	8.113	171.423	11.819	1.369	0.031	13.303	4.967	32.275	6.668	24.006	NA	NA	NA	NA	NA	NA	NA	NA	NA	NA	0.876	1.383	-0.527	-1.006	-0.486	-0.144	0.023	5.971	13.28	-3.392	-4.493	-0.085	-0.051	0.005	-4.211	-3.443	2.443	NA	0.354	38.126	0.001	NA	NA	NA	NA	NA	NA	NA	NA	NA	NA	NA	NA	NA	NA	NA	NA	NA	NA	-0.344	0.945	0.098	-0.04	0.042	0.427	0.005	0.008	-0.178	-0.019	0.001	-0.01	0.127	0.135	-0.004	-0.011
MBWZ	PI564748	DKMBWZ	N	N	Y	Iodent	WiDiv Reseq	SRR12633735	PRJNA661271	NA	NA	NA	NA	NA	NA	NA	NA	NA	NA	NA	NA	NA	NA	NA	NA	NA	NA	NA	NA	NA	NA	NA	NA	NA	NA	NA	NA	NA	NA	NA	NA	NA	NA	NA	NA	NA	NA	NA	NA	NA	NA	NA	NA	NA	NA	NA	NA	NA	NA	NA	NA	NA	NA	NA	NA	NA	NA	NA	NA	NA	NA	NA	NA	NA	NA	NA	75.847	76.419	13.407	6.547	24.919	0.997	15.378	23.02	700.538	103.359	7.777	15.277	4.042	14.129	14.781	30.074	92.606	2.714	3.325	83.695	8.222	197.881	13.899	1.244	0.017	15.474	9.846	31.347	6.94	23.2	NA	NA	NA	NA	NA	NA	NA	NA	NA	NA	3.145	2.163	-1.173	-0.625	0.949	-0.396	-0.002	28.647	25.273	-2.391	-3.028	0.2	-0.038	0.005	-12.544	-12.131	2.491	NA	0.288	52.593	0.001	NA	NA	NA	NA	NA	NA	NA	NA	NA	NA	NA	NA	NA	NA	NA	NA	NA	NA	0.1	0.205	0.612	-0.075	-0.024	-0.511	-0.025	0.008	0.679	-0.111	0.006	0.036	0.003	0.014	0.019	0.136
MEF156-55-2	Ames27135	SAM84; MEF156552	Y	Y	Y	Non Stiff Stalk	WiDiv Reseq	SRR12633528	PRJNA661271	1018.64	1007.57	12.373	65.281	62.821	0.279	135.164	58.462	78.442	0.419	2.261	16.817	12.18	17.49	11.333	134.5	47.3	28.88	0.448	238054	0.69	0.595	1.25	0.331	0.095	2.022	0.169	48.5	1.36514e+06	134.5	0.228	3050.62	20.381	0.001	8624.19	53.568	-89.425	-72.57	-136.614	-102.255	-6.446	-4.17	-5.656	-3.637	3.569	3.664	-3.596	-2.933	NA	0	32	22.5	9.1	23.2	16	14	28.866	14.896	13.97	22.109	15.928	-3.134	-7.604	4.87	-1.091	-0.072	66.264	62.894	63.029	65.966	6.547	NA	0.905	5.049	23.08	121.085	17.88	NA	9.104	2.805	6.31	7.7	8.061	68.85	NA	NA	66.45	7.218	150.946	12.051	1.244	0.017	13.556	10.94	31.508	7.46	23.137	9.113	1209.24	1233.6	NA	NA	NA	NA	NA	NA	NA	1.102	2.467	-0.64	-0.989	-1.282	-0.113	0.051	2.583	8.192	-2.592	-3.147	0.021	-0.036	-0.004	-13.356	-10.953	2.307	162.785	0.332	41.745	0.001	NA	NA	9.002	13497.3	0.705	NA	NA	NA	NA	NA	NA	0.104	0.186	0.178	61.602	60.559	67.569	51.294	-0.464	2.841	0.916	-0.023	0.213	-0.884	0.333	0.224	0.548	0.041	-0.036	-0.047	0.449	0.443	-0.077	-0.224
ML606	PI583774	SAM95	N	Y	Y	Non Stiff Stalk	WiDiv Reseq	SRR12633721	PRJNA661271	1494.01	1484.05	54.663	71.662	67.136	1.507	142.802	60.938	81.419	0.415	2.177	17.447	13.23	18.427	12.333	142.8	55	-8.015	6.475	102099	0.893	0.778	3.5	0.548	0.115	2.627	0.239	61	1.31793e+06	142.8	-0.128	142.96	20.33	-0.001	2441.63	-4.48	-38.716	-35.788	-56.42	-51.165	-1.458	-1.021	-0.848	-1.34	0.302	-0.087	-2.165	-1.944	-10.374	1	30	22.4	7.5	22.4	30	5	29.123	20.931	8.192	17.774	32.916	-0.877	-1.469	0.692	-4.626	2.916	NA	NA	NA	NA	NA	NA	NA	NA	NA	NA	NA	NA	NA	NA	NA	NA	NA	NA	NA	NA	NA	NA	NA	NA	NA	NA	NA	NA	NA	NA	NA	NA	NA	NA	NA	NA	NA	NA	NA	NA	NA	-2.818	-1.028	-0.733	-0.586	-1.745	-0.137	0.033	-41.015	-27.015	-1.154	-1.714	0.07	-0.005	0.002	-5.763	-6.704	2.433	NA	0.311	43.27	0.001	NA	NA	NA	NA	NA	NA	NA	NA	NA	NA	NA	NA	NA	NA	NA	NA	NA	NA	0.27	-0.28	0.093	0.116	0.03	-0.26	0.104	0.011	0.172	0.082	-0.015	-0.029	-0.009	-0.002	-0.02	-0.123
MM501D	PI564752	DKMM501D	N	N	Y	Non Stiff Stalk	WiDiv Reseq	SRR12633734	PRJNA661271	NA	NA	NA	NA	NA	NA	NA	NA	NA	NA	NA	NA	NA	NA	NA	NA	NA	NA	NA	NA	NA	NA	NA	NA	NA	NA	NA	NA	NA	NA	NA	NA	NA	NA	NA	NA	NA	NA	NA	NA	NA	NA	NA	NA	NA	NA	NA	NA	NA	NA	NA	NA	NA	NA	NA	NA	NA	NA	NA	NA	NA	NA	NA	NA	NA	NA	NA	76.327	79.288	39.686	7.442	31.963	0.997	10.866	24.156	610.294	90.061	8.36	12.304	3.893	12.131	13.962	25.859	97.479	1.994	3.987	80.375	8.965	150.716	12.513	1.244	0.017	14.58	5.797	29.727	5.702	22.026	NA	NA	NA	NA	NA	NA	NA	NA	NA	NA	-3.716	-1.207	-0.538	-0.547	-2.417	-0.025	0.049	-22.06	-9.703	-2.744	-4.709	-0.039	-0.026	0.004	3.591	-1.107	2.491	NA	0.284	48.376	0.001	NA	NA	NA	NA	NA	NA	NA	NA	NA	NA	NA	NA	NA	NA	NA	NA	NA	NA	-0.13	-0.339	0.069	-0.027	-0.02	-0.13	-0.02	-0.042	0.073	0.016	-0.002	-0.019	-0.065	-0.068	0.022	0.042
Mo17	PI558532	SAM302	Y	Y	Y	Non Stiff Stalk	WiDiv Reseq	SRR3720725	PRJNA661271	1205.62	1144.17	72.564	74.881	69.818	3.284	152.891	70.427	80.585	0.459	2.247	15.8	12.537	16.217	13	147	70.7	-25.72	-1.62	-330736	0.985	0.775	4	0.609	0.21	2.775	0.253	77	734260	147	-0.188	-3224.49	19.486	-0.001	-9369.25	-47.801	-14.736	-8.073	-21.214	-8.833	0.386	0.6	0.389	0.62	-1.069	-0.452	-1.175	-0.61	20.608	1	41.1	37.4	3.9	20.5	20	4	38.021	31.817	6.204	20.09	18.545	-3.079	-5.583	2.304	-0.41	-1.455	57.778	72.969	77.854	39.686	12.516	38.164	0.997	11.998	30.708	593.751	87.655	8.084	16.764	3.44	15.312	10.532	24.625	91.845	1.813	2.877	72.015	8.179	185.687	12.513	1.329	0.017	13.049	4.708	32.407	6.066	24.733	7.7	1430.31	1583.33	2672.63	9.257	98.995	99.687	99.749	99.811	99.786	4.662	6.171	-0.818	-0.707	-1.454	-0.184	0.079	18.768	18.219	-2.295	-4.554	0.056	-0.039	0.005	-3.302	-6.345	2.394	196.979	0.34	45.516	0.001	9.67	15224.8	8.915	14883.6	0.748	0.774	0.616	191.25	1079.35	2.3	0.223	0.108	0.156	0.172	73.337	64.075	76.636	60.319	-0.528	1.58	0.123	-0.056	0.055	0.391	0.089	0.126	0.179	-0.011	0	-0.003	0.235	0.231	-0.019	-0.021
Mo1W	PI558520	SAM109	Y	Y	Y	Non Stiff Stalk	WiDiv Reseq	SRR12633631	PRJNA661271	1240.97	1213.25	44.225	76.078	72.113	2.132	149.388	62.797	85.617	0.428	2.173	17.53	16.573	17.88	13.667	151.3	67.9	3.83	2.573	134027	1.015	0.86	3	0.688	0.155	2.95	0.248	63.5	1.27742e+06	151.3	-0.019	984.37	20.285	0	3301.22	9.58	6.574	16.615	20.783	26.21	1.053	1.649	0.975	1.011	-0.728	-0.413	-0.646	-0.021	-15.403	0	33.8	18	15.5	16.5	11	20	29.055	12.381	16.674	21.772	9.138	-4.745	-5.619	1.174	5.272	-1.862	63.14	73.928	76.419	39.686	11.024	37.315	0.997	14.06	22.486	515.63	76.106	8.758	10.666	3.799	9.628	15.899	24.338	89.332	1.633	3.866	74.191	8.943	179.475	13.668	1.329	0.017	15.857	14.681	32.277	12.433	21.706	NA	NA	NA	NA	NA	NA	NA	NA	NA	NA	1.208	-1.883	-0.004	0.049	3.016	-0.144	-0.082	-5.087	0.379	-1.378	-0.293	0.187	-0.017	0.002	-13.924	-14.129	2.445	191.847	0.364	41.216	0.001	NA	NA	NA	NA	NA	NA	NA	NA	NA	NA	NA	NA	NA	NA	NA	NA	NA	NA	-0.653	0.296	0.51	0.068	0.027	-0.178	0.051	-0.02	-0.242	0.106	-0.009	-0.048	0.015	0.017	0.053	0.006
Mo44	Ames28939	SAM105	Y	Y	Y	Non Stiff Stalk	WiDiv Reseq	SRR3715696	PRJNA661271	1265.72	1221.51	50.113	77.13	71.934	2.575	159.058	73.052	86.261	0.454	2.257	16.93	13.507	18.35	15.333	162	76.2	6.68	1.785	80299.1	1.043	0.863	2	0.71	0.18	3.001	0.279	80	1.29179e+06	162	0.018	968.68	20.301	0	3032.51	14.633	12.146	8.594	21.381	7.768	2.617	0.88	2.008	0.642	-0.698	-1.118	0.302	0.089	33.599	0.5	41	28	13	26.5	2	8	34.874	19.953	14.921	21.9	12.025	-6.126	-8.047	1.921	-4.6	10.025	59.443	78.246	79.766	18.663	6.547	27.248	0.997	16.906	24.686	474.622	70.025	7.961	15.724	3.741	13.881	14.485	25.567	89.104	1.453	3.074	92.971	7.589	205.704	15.286	1.244	0.017	16.371	9.07	34.373	12.028	24.139	7.613	1483.92	1653.15	NA	NA	NA	NA	NA	NA	NA	4.255	2.99	-0.474	NA	1.266	-0.202	0	NA	NA	NA	NA	NA	NA	NA	NA	NA	2.392	200.158	0.32	43.093	0.001	8.12	14821.8	7.986	13924.3	0.736	0.755	NA	NA	NA	NA	NA	0.106	NA	0.221	77.85	66.203	75.145	57.898	NA	NA	NA	NA	NA	NA	NA	NA	NA	NA	NA	NA	NA	NA	NA	NA
Mo45	PI583350	SAM227	Y	Y	Y	Unclassified	WiDiv Reseq	SRR3720319	PRJNA661271	1242.19	1233.82	31.137	75.304	72.882	1.599	170.895	90.508	79.551	0.528	2.38	16.473	12.54	17.15	14	160	79.9	-1.208	-3.259	-180739	0.928	0.725	2.75	0.528	0.203	2.606	0.216	91	922119	160	0.06	-1060.38	19.815	0	-3926.77	-6.621	7.157	9.185	6.065	11.747	-0.346	0.897	0.555	0.91	0.046	-0.459	0.004	-0.033	25.172	1	36.6	24.5	17	17.3	6	13	28.556	17.371	11.185	18.226	46.166	-8.044	-7.129	-5.815	0.926	40.166	62.015	77.766	79.766	39.686	60.265	22.557	1.089	17.371	20.295	457.597	67.532	7.739	16.469	3.498	14.099	12.544	23.03	86.781	2.714	NA	95.032	8.07	184.767	12.975	1.745	0.017	15.604	11.095	33.974	11.673	23.871	6.85	1583.1	1631.37	3052.18	78.647	98.995	99.687	99.749	99.811	99.786	0.751	2	-0.677	0.395	-1.217	-0.151	0.044	22.809	22.414	-1.405	2.824	-0.001	0.009	0.005	4.397	0.696	2.329	219.997	0.298	50.85	0.001	10.18	18122.7	9.184	20025.5	0.744	0.785	0.696	217.5	1089.48	2.435	NA	0.113	NA	0.152	82.363	66.789	81.28	60.512	NA	NA	NA	NA	NA	NA	NA	NA	NA	NA	NA	NA	NA	NA	NA	NA
Mo46	PI583351	SAM247	Y	Y	Y	Non Stiff Stalk	WiDiv Reseq	SRR12633733	PRJNA661271	1247.73	1193.67	57.918	77.525	71.724	3.089	157.712	64.067	90.954	0.41	2.277	18.693	14.627	19.263	12.667	156.8	63.2	-16.356	-0.296	-206221	0.928	0.84	2.5	0.65	0.088	2.779	0.276	71.5	864563	156.8	-0.12	-2006.53	19.722	0	-5837.81	-30.592	26.553	34.177	61.537	66.623	0.843	1.451	0.805	1.69	-1.859	-0.956	0.691	0.583	-4.883	0	33.5	20.8	13	20.5	10	19	31.742	19.8	11.942	17.567	25.588	-1.758	-1	-1.058	-2.933	15.588	61.252	67.212	71.637	13.407	6.547	43.881	0.997	17.019	27.309	457.116	67.444	7.828	12.005	3.86	11.703	12.325	20.122	96.337	2.354	3.646	74.076	8.856	178.325	10.895	1.244	0.017	12.789	11.875	30.627	9.56	21.238	NA	NA	NA	3141.24	94.93	98.995	99.687	99.749	99.811	99.786	0.309	-0.26	-0.44	0.241	0.554	-0.173	-0.015	-24.051	-14.735	-1.306	-1.348	0.136	-0.011	-0.001	-21.639	-18.039	2.39	202.734	0.362	49.521	0.001	NA	NA	NA	NA	NA	NA	NA	NA	NA	NA	NA	NA	NA	NA	NA	NA	NA	NA	-0.408	1.144	0.871	0.157	0.095	-0.578	0.236	0.025	0.799	0.016	-0.013	0.029	0.154	0.169	-0.02	-0.043
Mo47	PI583352	SAM214	Y	Y	Y	Non Stiff Stalk	WiDiv Reseq	SRR12633423	PRJNA661271	1147.04	1136.76	30.248	71.389	68.545	1.193	124.291	50.662	74.355	0.4	1.914	16.433	12.703	16.387	12.667	121.9	42.5	-9.181	-0.585	-154363	0.9	0.775	2.25	0.556	0.125	2.635	0.313	39.5	955152	121.9	-0.075	-1252.4	19.865	0	-3922.4	-18.049	-28.527	-21.606	-40.662	-21.829	-0.954	0.631	-1.003	-0.021	-0.348	0.16	-1.752	-1.19	-17.378	0	40.2	24.3	16.2	21.1	29	37	38.99	22.961	16.029	22.498	22.653	-1.21	-1.339	-0.171	1.398	-6.347	63.208	74.408	76.419	39.686	9.531	50.665	0.997	13.251	20.821	407.092	60.095	8.314	12.193	3.559	11.308	14.781	20.632	92.187	1.273	4.224	92.742	8.091	171.883	11.819	1.412	0.017	13.943	12.652	33.206	11.377	23.181	8.438	1360.86	1389.62	2899.37	50.71	98.995	99.687	99.749	99.811	99.786	-0.006	-2.023	0.474	-0.279	1.964	0.031	-0.06	-31.84	-16.391	-2.62	-2.802	0.027	-0.022	-0.003	-12.558	-12.163	2.167	163.385	0.258	56.869	0.001	10.55	16336.3	10.484	14085.8	0.715	0.775	0.561	164	935.705	1.505	0.206	0.107	0.2	0.17	69.726	65.345	71.196	58.065	0.221	-0.756	-0.374	0.016	-0.055	-0.379	-0.083	-0.054	-0.236	-0.027	0	-0.03	-0.115	-0.113	-0.03	-0.124
Mo5	PI558523		N	N	Y	Unclassified	WiDiv Reseq	SRR12633784	PRJNA661271	1965.02	1825.6	-7.36	81.744	76.4	-0.539	119.574	47.744	71.854	0.394	1.744	NA	NA	NA	NA	NA	NA	NA	NA	NA	NA	NA	NA	NA	NA	NA	NA	NA	NA	NA	NA	NA	NA	NA	NA	NA	NA	NA	NA	NA	NA	NA	NA	NA	NA	NA	NA	NA	NA	NA	NA	NA	NA	NA	NA	NA	NA	NA	NA	NA	NA	NA	NA	NA	NA	NA	62.106	78.246	78.332	13.407	6.547	36.519	0.997	21.113	19.232	NA	82.624	8.298	15.969	3.897	14.266	15.765	30	89.941	2.174	3.083	75.451	8.899	144.964	13.437	1.078	0.027	16.118	10.632	32.729	7.815	24.285	9.513	1646.67	1702.84	2672.63	9.257	98.995	99.687	99.749	99.811	99.786	1.834	2.871	0.222	0.317	-1.006	0.127	0.046	16.495	13.44	-0.181	2.882	-0.052	0.024	0.001	3.999	2.934	2.348	172.717	0.263	50.328	0.001	8.86	16391.6	8.118	15837	0.669	0.72	NA	173.5	1255.05	0.82	NA	0.131	0.168	0.174	84.168	68.468	84.817	62.971	-0.259	2.485	0.84	-0.036	0.145	-0.52	0.156	0.168	0.811	-0.067	-0.013	-0.007	0.359	0.336	-0.046	-0.096
MoG	Ames27136	SAM296	Y	Y	Y	Non Stiff Stalk	WiDiv Reseq	SRR3714267	PRJNA661271	1332.41	1279.79	47.566	80.637	74.997	2.901	189.08	100.789	81.86	0.56	2.577	18.017	13.887	19.527	15.333	189	112.6	-25.819	-0.301	-302039	1.118	1	4	0.878	0.118	3.329	0.237	91.5	748718	189	-0.215	-3018.77	19.514	-0.001	-8511.42	-45.715	-22.443	-22.964	-21.626	-22.526	-0.844	-0.963	-0.604	-0.95	0.14	0.245	-0.883	-0.628	5.922	0	43.5	26.4	16	19	12	25	39.366	14.329	25.036	30.564	13.316	-4.134	-12.071	9.036	11.564	1.316	57.85	80.165	84.548	64.652	6.547	35.759	0.997	14.138	23.601	408.361	60.313	NA	11.782	3.955	10.597	16.646	19.251	90.055	2.354	3.057	78.771	11.87	197.651	14.824	2.163	0.017	15.604	15.929	33.027	11.474	22.946	9.8	1614.2	1673.55	3084.72	84.596	98.995	99.687	99.749	99.811	99.786	4.799	1.425	-0.084	1.746	3.307	-0.174	-0.05	58.982	42.205	0.199	4.651	0.276	0.019	0.004	-10.255	-11.503	2.661	221.984	NA	NA	NA	9.38	19420.2	8.938	20405.2	NA	0.623	0.53	219.667	1227.89	3.16	NA	0.116	0.186	0.199	78.752	68.981	NA	63.091	NA	NA	NA	NA	NA	NA	NA	NA	NA	NA	NA	NA	NA	NA	NA	NA
MQ305	PI559917	SAM68	N	Y	Y	Iodent	WiDiv Reseq	SRR12633718	PRJNA661271	NA	NA	NA	NA	NA	NA	NA	NA	NA	NA	NA	14.57	11.593	14.413	10.667	NA	NA	-2.985	9.002	274407	0.85	0.74	3	0.498	0.11	2.501	0.281	44	1.47328e+06	NA	-0.139	1292.25	20.491	-0.001	6365.45	7.926	11.746	7.686	56.096	27.981	1.973	1.109	0.285	0.501	-1.43	-1.169	-0.669	-0.708	2.973	0.5	36.4	28.9	7.5	24	35	8	35.064	25.672	9.392	20.939	33.72	-1.336	-3.228	1.892	-3.061	-1.28	NA	67.692	66.855	13.407	6.547	52.017	0.997	12.133	24.537	510.553	75.362	8.359	13.121	3.712	12.131	13.068	23.466	92.149	2.354	3.118	71.901	7.917	165.671	11.126	1.161	0.017	11.001	8.916	29.632	8.491	20.657	NA	NA	NA	NA	NA	NA	NA	NA	NA	NA	-3.601	-3.408	-0.192	-1.109	-0.211	-0.053	-0.03	-18.977	-11.752	-1.439	-4.142	0.057	-0.017	0.004	-7.003	-9.896	2.223	NA	0.334	53.781	0.001	NA	NA	NA	NA	NA	NA	NA	NA	NA	NA	NA	NA	NA	NA	NA	NA	NA	NA	0.031	-0.702	-0.945	0.027	-0.065	0.49	0.027	0.021	-0.785	0.189	-0.009	0.016	-0.073	-0.064	-0.006	0.142
MS116	Ames24729		N	N	Y	Unclassified	WiDiv Reseq	SRR12633589	PRJNA661271	1434.76	1356.68	96.302	69.672	62.071	4.174	164.888	76.69	85.856	0.47	2.705	NA	NA	NA	NA	NA	NA	NA	NA	NA	NA	NA	NA	NA	NA	NA	NA	NA	NA	NA	NA	NA	NA	NA	NA	NA	NA	NA	NA	NA	NA	NA	NA	NA	NA	NA	NA	NA	NA	NA	NA	NA	NA	NA	NA	NA	NA	NA	NA	NA	NA	NA	NA	NA	NA	NA	62.968	66.732	74.506	39.686	6.547	33.05	0.905	9.056	23.951	252.119	37.259	NA	9.912	3.632	9.324	12.486	18.797	92.378	NA	3.726	74.878	9.336	179.015	11.588	0.91	0.017	13.556	12.03	31.306	6.94	23.156	8.9	1281.04	1341.98	3116.58	90.421	98.995	99.687	99.749	99.811	99.786	-1.752	0.279	-0.038	0.389	-1.989	0.122	0.049	-0.483	-1.519	-0.009	2.114	0.196	0.025	0.002	-12.316	-10.607	2.622	184.05	NA	NA	NA	10.02	13132.3	8.578	13460	0.729	0.686	NA	181.5	944.925	1.14	0.218	0.099	0.172	0.179	64.31	61.118	68.688	55.113	-0.428	1.534	-0.216	-0.036	0.082	0.02	0.111	0.121	-0.187	0.024	-0.019	-0.04	0.23	0.221	-0.066	-0.152
MS132	Ames24730		N	N	Y	Stiff Stalk	WiDiv Reseq	SRR12633422	PRJNA661271	1598.36	1609.26	37.685	75.451	71.629	1.185	134.837	57.156	77.756	0.418	1.932	NA	NA	NA	NA	NA	NA	NA	NA	NA	NA	NA	NA	NA	NA	NA	NA	NA	NA	NA	NA	NA	NA	NA	NA	NA	NA	NA	NA	NA	NA	NA	NA	NA	NA	NA	NA	NA	NA	NA	NA	NA	NA	NA	NA	NA	NA	NA	NA	NA	NA	NA	NA	NA	NA	NA	58.442	77.286	77.375	65.966	6.547	31.26	0.997	15.052	22.123	433.57	64.032	8.206	14.085	3.436	13.062	14.034	23.174	92.644	2.714	4.07	72.931	8.812	156.468	12.282	1.577	0.017	15.861	10.94	32.055	10.561	22.319	7.9	NA	NA	NA	NA	NA	NA	NA	NA	NA	-6.742	-6.654	0.493	-0.687	-0.129	0.159	-0.078	-55.725	-45.99	1.744	-2.351	0.006	0.002	0	2.18	2.075	2.246	167.288	NA	NA	NA	9.52	15930.2	8.194	13516.5	NA	NA	0.232	161.25	1074.39	1.02	0.256	NA	0.204	0.157	79.655	68.098	77.391	61.972	-1.358	3.61	0.325	-0.01	0.178	0.084	0.267	0.243	0.144	0.152	-0.005	-0.018	0.499	0.487	-0.023	-0.066
MS1334	PI693345	Ames24752; SAM372	Y	Y	Y	Non Stiff Stalk	WiDiv Reseq	SRR12633521	PRJNA661271	1036.07	1024.95	30.341	65.494	63.424	0.984	146.385	58.016	85.507	0.388	2.345	17.037	12.79	16.803	9.333	145.1	45.9	-15.423	-13.505	-518881	0.72	0.64	2	0.364	0.08	2.138	0.276	NA	500908	145.1	0.097	-3933.46	18.934	0.001	-14429	-46.583	-96.542	-77.279	-139.931	-100.655	-6.129	-4.334	-5.059	-3.248	3.783	3.375	-4.232	-3.523	5.028	0	44.8	30.7	14.3	23.9	73	15	31.777	19.035	12.742	20.126	117.047	-13.023	-11.665	-1.558	-3.774	44.047	60.912	63.374	63.029	23.918	6.547	41.546	0.997	15.474	24.605	461.186	68.057	NA	13.532	3.621	12.74	13.291	23.536	93.748	1.813	2.563	68.236	7.458	175.564	10.202	1.161	0.017	13.172	8.761	32.836	10.532	23.168	NA	NA	NA	NA	NA	NA	NA	NA	NA	NA	3.632	2.707	-0.215	-0.345	0.914	-0.117	0.006	18.626	13.842	-0.903	-0.691	-0.133	0.016	-0.007	4.298	5.422	1.896	167.896	0.227	75.252	0.001	NA	NA	NA	NA	NA	NA	NA	NA	NA	NA	NA	NA	NA	NA	NA	NA	NA	NA	0.032	1.041	0.626	-0.002	0.085	-0.683	0.052	0.099	0.589	-0.099	0.002	-0.002	0.175	0.175	-0.018	-0.15
MS153	Ames24734	SAM197	Y	Y	Y	Non Stiff Stalk	WiDiv Reseq	SRR12633717	PRJNA661271	1100.19	1062.29	42.748	69.897	66.232	1.634	143.002	70.482	72.329	0.486	2.192	18.397	14.02	20.063	14	133.8	63.6	-12.044	2.221	-76517.7	0.985	0.83	3	0.641	0.155	2.858	0.155	71	1.02702e+06	133.8	-0.146	-999.76	19.97	-0.001	-2324.02	-18.511	32.833	37.681	45.215	49.093	1.859	2.451	1.789	2.182	-0.495	-1.054	0.292	-0.441	20.644	0.5	46.2	30.1	16.9	28.4	29	22	45.119	26.028	19.091	26.027	42.392	-1.081	-4.072	2.191	-2.373	13.392	60.117	68.171	70.681	13.407	8.039	34.578	0.997	12.011	25.545	484.775	71.556	8.482	13.603	3.922	10.451	14.11	23.318	78.406	1.093	3.372	69.267	8.375	155.547	12.744	1.579	0.021	14.323	25.902	33.032	11.563	22.913	7.8	1317.23	1335.73	2400.98	4.747	63.061	85.362	97.023	97.08	99.786	1.592	-0.07	0.37	1.027	1.624	0.014	-0.033	32.553	21.865	1.986	7.351	0.046	0.036	0.002	6.71	5.343	2.471	178.938	0.253	61.593	0.001	8.51	14158.7	7.627	16171.7	0.747	0.767	0.69	170.25	935.99	1.705	0.203	0.096	0.15	0.17	65.213	61.398	68.568	54.048	1.426	-3.321	-0.716	0.189	-0.144	-0.306	-0.157	-0.179	-0.445	-0.055	0	-0.035	-0.435	-0.444	-0.009	-0.203
MS200	Ames24737		N	N	Y	Unclassified	WiDiv Reseq	SRR12633716	PRJNA661271	1512.25	1448.55	59.443	72.312	66.052	1.962	125.209	65.334	61.561	0.515	1.963	NA	NA	NA	NA	NA	NA	NA	NA	NA	NA	NA	NA	NA	NA	NA	NA	NA	NA	NA	NA	NA	NA	NA	NA	NA	NA	NA	NA	NA	NA	NA	NA	NA	NA	NA	NA	NA	NA	NA	NA	NA	NA	NA	NA	NA	NA	NA	NA	NA	NA	NA	NA	NA	NA	NA	63.552	66.732	72.593	39.686	30.422	NA	0.997	9.452	20.987	549.285	81.093	7.883	10.778	3.951	10.275	16.869	24.189	93.939	2.174	3.796	70.069	7.174	147.178	11.126	1.412	0.017	14.196	17.173	29.15	11.377	18.831	NA	NA	NA	NA	NA	NA	NA	NA	NA	NA	-4.191	-7.104	0.921	NA	2.676	0.107	-0.14	NA	NA	NA	NA	NA	NA	NA	NA	NA	2.435	165.874	NA	NA	NA	NA	NA	NA	NA	NA	NA	NA	NA	NA	NA	NA	NA	NA	NA	NA	NA	NA	NA	-1.008	2.392	0.381	0.185	0.17	-0.48	0.379	0.174	0.296	0.259	-0.017	0.001	0.311	0.301	0.008	-0.013
MS211	Ames24742		N	N	Y	Non Stiff Stalk	WiDiv Reseq	SRR12633420	PRJNA661271	1453.53	1412.09	91.38	70.743	64.668	3.235	136.091	53.981	81.716	0.378	2.193	NA	NA	NA	NA	NA	NA	NA	NA	NA	NA	NA	NA	NA	NA	NA	NA	NA	NA	NA	NA	NA	NA	NA	NA	NA	NA	NA	NA	NA	NA	NA	NA	NA	NA	NA	NA	NA	NA	NA	NA	NA	NA	NA	NA	NA	NA	NA	NA	NA	NA	NA	NA	NA	NA	NA	59.374	NA	NA	NA	NA	NA	NA	NA	NA	NA	NA	NA	NA	NA	NA	NA	NA	NA	NA	NA	NA	NA	NA	NA	NA	NA	NA	NA	NA	NA	NA	7.275	1316.65	1393.53	2993.26	67.875	98.995	99.687	99.749	99.811	99.786	0.041	1.213	0.011	0.044	-1.145	0.081	0.037	-0.28	-3.101	1.307	0.48	-0.065	0.011	0.002	8.877	5.904	2.382	169.803	0.303	35.427	0.001	10.07	14167.7	9.102	12788.9	0.728	0.78	NA	167.667	982.835	1.88	0.263	0.126	NA	0.235	65.213	62.06	72.401	56.467	-0.069	0.62	-0.145	-0.052	0.024	-0.099	0.004	0.089	-0.043	0.051	-0.006	-0.036	0.108	0.099	-0.037	-0.114
MS221	Ames24746		N	N	Y	Stiff Stalk	WiDiv Reseq	SRR12633736	PRJNA661271	1523.21	1609.31	22.577	74.498	71.723	0.834	134.381	69.117	63.741	0.51	1.954	NA	NA	NA	NA	NA	NA	NA	NA	NA	NA	NA	NA	NA	NA	NA	NA	NA	NA	NA	NA	NA	NA	NA	NA	NA	NA	NA	NA	NA	NA	NA	NA	NA	NA	NA	NA	NA	NA	NA	NA	NA	NA	NA	NA	NA	NA	NA	NA	NA	NA	NA	NA	NA	NA	NA	63.215	75.367	76.419	13.407	6.547	33.65	1.027	14.299	22.217	638.523	94.217	8.206	15.983	3.77	14.309	15.452	26.657	90.17	1.994	3.886	65.832	7.982	160.609	14.13	0.91	0.017	13.817	7.981	30.232	6.898	22.024	6.9	1476.48	1556.38	2635.88	18.525	81.572	95.222	99.749	99.811	99.786	-2.498	-4.678	0.425	0.545	2.113	0.01	-0.098	-1.022	-7.56	2.602	4.338	-0.037	0.043	0.004	7.116	10.293	2.509	161.675	0.349	40.648	0.001	9.63	13539.8	8.803	13243	0.722	0.796	0.668	154.75	1074.62	2.015	0.219	0.091	0.149	0.148	75.142	65.523	75.359	59.468	-0.064	0.94	-0.373	0.065	0.047	-0.462	0.137	0.105	-0.211	0.184	-0.012	-0.012	0.11	0.098	-0.022	0
MS224	Ames24749		N	N	Y	Non Stiff Stalk	WiDiv Reseq	SRR12633715	PRJNA661271	1510.69	1525.79	63.91	74.162	67.956	2.536	156.359	70.372	86.237	0.433	2.388	NA	NA	NA	NA	NA	NA	NA	NA	NA	NA	NA	NA	NA	NA	NA	NA	NA	NA	NA	NA	NA	NA	NA	NA	NA	NA	NA	NA	NA	NA	NA	NA	NA	NA	NA	NA	NA	NA	NA	NA	NA	NA	NA	NA	NA	NA	NA	NA	NA	NA	NA	NA	NA	NA	NA	57.89	73.448	79.288	65.966	6.547	44.913	0.997	16.884	23.136	517.512	76.368	8.369	17.991	3.802	16.56	12.173	27.528	92.606	1.813	3.279	78.428	8.026	195.581	13.668	1.83	0.017	14.584	11.408	33.211	10.743	23.474	11.788	1423.27	1513.03	2354.2	4.747	22.848	96.178	99.749	99.811	99.786	1.939	1.49	0.364	1.362	0.442	0.083	0.005	8.633	0.621	3.443	8.628	0.005	0.054	-0.003	16.419	16.697	2.496	216.265	0.281	43.747	0.001	9.55	17994.9	8.037	17172.6	0.695	0.634	0.444	214	1079.91	1.965	0.259	0.106	0.163	0.15	70.629	64.419	78.041	61.179	-0.906	2.703	0.823	0.07	0.155	-0.54	0.201	0.158	0.428	0.041	-0.01	-0.04	0.364	0.351	-0.031	-0.111
MS225	Ames24750		N	N	Y	Non Stiff Stalk	WiDiv Reseq	SRR12633494	PRJNA661271	1541.37	1492.11	56.706	72.382	66.947	2.068	180.43	77.439	98.126	0.433	2.742	NA	NA	NA	NA	NA	NA	NA	NA	NA	NA	NA	NA	NA	NA	NA	NA	NA	NA	NA	NA	NA	NA	NA	NA	NA	NA	NA	NA	NA	NA	NA	NA	NA	NA	NA	NA	NA	NA	NA	NA	NA	NA	NA	NA	NA	NA	NA	NA	NA	NA	NA	NA	NA	NA	NA	66.627	70.09	76.897	55.454	30.422	37.278	0.905	23.119	30.832	409.105	60.401	8.447	18.996	3.734	14.048	11.426	25.41	76.274	2.714	3.818	83.123	8.31	183.387	13.668	2.163	0.021	15.09	18.889	33.502	13.617	22.484	9.875	1382.57	1458.55	2930.67	59.984	93.605	99.687	99.749	99.811	99.786	-2.278	-3.343	0.399	0.086	1.027	0.068	-0.055	-16.624	-13.715	0.867	3.365	-0.072	0.038	0.002	0.326	3.009	2.675	210.199	0.364	37.425	0.001	8.69	16414.5	8.605	15134.2	NA	0.771	0.591	210.5	1022.96	3.275	0.227	0.104	0.161	0.159	74.239	65.834	73.103	57.811	0.075	1.153	0.65	0.028	0.094	-1.214	0.129	0.09	0.556	0.025	-0.009	-0.009	0.144	0.124	-0.017	-0.065
MS226	Ames24751		N	N	Y	Unclassified	WiDiv Reseq	SRR12633419	PRJNA661271	1436.5	1481.73	2.055	69.216	66.887	0.146	152.923	71.714	77.99	0.473	2.324	NA	NA	NA	NA	NA	NA	NA	NA	NA	NA	NA	NA	NA	NA	NA	NA	NA	NA	NA	NA	NA	NA	NA	NA	NA	NA	NA	NA	NA	NA	NA	NA	NA	NA	NA	NA	NA	NA	NA	NA	NA	NA	NA	NA	NA	NA	NA	NA	NA	NA	NA	NA	NA	NA	NA	58.356	71.529	71.159	26.546	37.883	37.573	0.997	13.077	22.978	537.031	79.255	8.053	14.456	3.712	13.349	13.738	25.497	92.34	3.074	3.428	73.275	7.524	184.077	12.744	1.161	0.017	14.71	3.927	30.359	6.306	22.428	9.05	1465.13	1462.07	1013.81	4.747	3.17	4.186	31.936	72.152	74.269	-3.707	-2.445	-0.485	-0.136	-1.248	-0.09	0.008	-15.728	-13.166	-0.071	-1.195	0.041	0.014	0.003	-0.125	-1.475	2.118	183.421	0.319	52.076	0.001	9.52	15628.7	9.59	14911	0.643	0.786	0.259	NA	NA	NA	NA	0.124	0.144	0.147	82.363	69.416	80.734	62.076	0.629	-2.276	-0.346	0.205	-0.089	-0.19	-0.113	-0.174	-0.212	-0.063	0.015	-0.033	-0.33	-0.314	0.025	-0.169
MS24A	Ames24708		N	N	Y	Non Stiff Stalk	WiDiv Reseq	SRR12633629	PRJNA661271	1407.75	1346.62	65.153	68.462	62.511	2.462	106.659	54.202	55.431	0.478	1.756	NA	NA	NA	NA	NA	NA	NA	NA	NA	NA	NA	NA	NA	NA	NA	NA	NA	NA	NA	NA	NA	NA	NA	NA	NA	NA	NA	NA	NA	NA	NA	NA	NA	NA	NA	NA	NA	NA	NA	NA	NA	NA	NA	NA	NA	NA	NA	NA	NA	NA	NA	NA	NA	NA	NA	59.569	65.773	68.29	39.686	36.39	25.214	0.997	9.829	21.302	584.036	86.14	8.447	12.474	3.897	11.877	15.592	24.976	94.048	2.266	3.311	82.665	8.572	144.043	11.819	1.579	0.017	13.813	17.954	29.525	9.983	19.866	9.6	1234.48	1240.63	3073.41	82.53	98.995	99.687	99.749	99.811	99.786	-6.604	-6.246	0.937	-0.422	-0.378	0.313	-0.064	-50.689	-31.971	-1.767	-3.28	0.234	-0.044	0.005	-27.867	-23.905	2.294	134.768	0.314	46.791	0.001	9.1	16374.2	8.156	17116.6	0.724	0.733	NA	129.5	890.525	1.275	0.232	0.14	0.247	0.25	63.407	61.21	69.767	53.91	-0.23	1.753	-0.037	0.043	0.134	-0.715	0.206	0.183	0.286	0.223	0.001	-0.018	0.198	0.181	0.023	-0.041
MS67	Ames24710		N	N	Y	Unclassified	WiDiv Reseq	SRR12633732	PRJNA661271	1566.87	1517.89	44.081	73.32	67.656	1.502	130.92	67.782	62.884	0.527	1.987	NA	NA	NA	NA	NA	NA	NA	NA	NA	NA	NA	NA	NA	NA	NA	NA	NA	NA	NA	NA	NA	NA	NA	NA	NA	NA	NA	NA	NA	NA	NA	NA	NA	NA	NA	NA	NA	NA	NA	NA	NA	NA	NA	NA	NA	NA	NA	NA	NA	NA	NA	NA	NA	NA	NA	61.316	76.327	78.81	26.546	36.39	52.309	1.027	13.742	17.609	399.258	58.914	8.114	15.648	3.226	14.061	13.215	24.699	90.398	1.994	3.619	64.229	9.773	141.743	13.206	0.828	0.017	13.943	17.799	30.752	8.009	22.075	8	1437.74	1530.61	3091.91	85.912	98.995	99.687	99.749	99.811	99.786	-2.635	-1.59	0.901	0.795	-1.032	0.352	0.009	-20.528	-25.304	4.018	3.46	-0.033	0.04	-0.002	0.797	5.122	2.288	174.166	0.246	54.636	0.001	9.61	18490.3	8.175	15410.2	0.731	0.786	0.434	NA	NA	NA	0.214	NA	0.184	0.184	73.337	66.396	71.222	56.893	-0.194	-0.064	-0.172	-0.015	-0.008	0.082	-0.096	0.008	-0.255	-0.009	0	-0.025	-0.007	-0.039	0.01	-0.114
MS71	PI587137	Ames24712; SAM360	Y	Y	Y	Non Stiff Stalk	WiDiv Reseq	SRR12633520	PRJNA661271	1258.02	1224.08	39.149	70.782	67.205	1.305	132.074	57.533	75.559	0.426	2.043	18.513	14.56	18.79	13.333	132.4	50.1	-25.71	-6.222	-413204	0.93	0.85	4	0.621	0.08	2.797	0.284	61	549491	132.4	-0.145	-3729.8	19.068	0	-12189	-55.309	35.832	33.33	61.302	52.996	4.959	3.89	3.446	2.68	-1.578	-1.744	-0.722	-0.421	7.202	0	38	24.9	13.6	22	35	27	36.391	21.418	14.972	23.465	31.356	-1.609	-3.482	1.372	1.465	-3.644	60.389	71.05	75.463	13.932	8.039	NA	0.997	17.58	19.928	515.499	76.106	8.36	14.532	3.65	13.632	14.857	25.859	93.52	1.813	3.572	79.344	8.987	174.183	13.437	1.161	0.017	13.686	10.473	31.959	10.27	22.344	NA	NA	NA	NA	NA	NA	NA	NA	NA	NA	-7.111	-7.104	0.438	NA	-0.083	0.125	-0.082	NA	NA	NA	NA	NA	NA	NA	NA	NA	2.217	173.028	NA	NA	NA	NA	NA	NA	NA	NA	NA	NA	NA	NA	NA	NA	NA	NA	NA	NA	NA	NA	NA	-0.265	0.675	-0.195	0.128	0.052	-0.042	0.149	0.078	0.094	0.166	0.001	0.024	0.077	0.054	0.025	0.088
MS72	Ames24713		N	N	Y	Unclassified	WiDiv Reseq	SRR12633761	PRJNA661271	1509.42	1480.28	33.262	69.366	66.332	1.277	152.781	70.911	80.514	0.463	2.395	NA	NA	NA	NA	NA	NA	NA	NA	NA	NA	NA	NA	NA	NA	NA	NA	NA	NA	NA	NA	NA	NA	NA	NA	NA	NA	NA	NA	NA	NA	NA	NA	NA	NA	NA	NA	NA	NA	NA	NA	NA	NA	NA	NA	NA	NA	NA	NA	NA	NA	NA	NA	NA	NA	NA	59.039	67.692	72.593	41	6.547	44.913	0.997	9.391	26.527	420.178	62.02	NA	11.929	3.53	8.595	10.232	17.651	73.342	1.994	3.666	74.535	8.026	182.236	12.744	1.244	0.017	14.837	13.124	31.64	8.052	23.009	9.55	1362.62	1377.71	1751.22	4.747	27.925	51.254	58.993	88.884	97.064	-3.297	-1.242	-0.257	-0.197	-2.02	0.059	0.039	-20.914	-9.148	-2.337	-3.629	0.082	-0.039	0.005	-14.378	-13.63	2.405	185.227	0.345	51.725	0.001	9.91	14564.9	8.891	14885.3	0.734	0.743	0.548	NA	NA	NA	0.246	0.11	0.18	0.211	70.629	65.319	72.1	56.307	-0.55	0.571	-0.208	-0.106	0.024	0.665	-0.043	0.034	-0.386	-0.02	0.016	0.029	0.073	0.067	0.027	0.068
N192	PI550566	SAM53	Y	Y	Y	Stiff Stalk	WiDiv Reseq	SRR12633713	PRJNA661271	1114.88	1089.63	33.167	70.252	66.566	1.553	141.236	65.473	76.122	0.46	2.133	19.973	15.84	19.547	12	138.4	62.8	8.466	9.474	406402	0.885	0.778	3.5	0.555	0.108	2.615	0.285	48.5	1.60136e+06	138.4	-0.063	2673.46	20.611	-0.001	10121	27.921	-41.441	-28.63	-52.043	-37.911	-4.033	-3.085	-3.236	-2.363	2.083	1.753	0.843	0.568	12.463	0	39.2	29.2	9.7	20.4	19	10	34.499	20.51	13.989	21.619	19.997	-4.701	-8.69	4.289	1.219	0.997	62.79	68.171	70.202	13.407	6.547	20.828	0.997	16.31	26.266	662.156	97.76	8.145	15.09	3.86	13.349	14.409	23.461	89.027	2.534	3.489	78.771	8.026	161.989	12.513	2.081	0.027	14.837	6.106	30.995	8.14	22.281	NA	NA	NA	2347.75	4.747	36.176	86.317	99.749	99.811	99.786	-1.289	0.601	-0.56	0.065	-1.85	-0.053	0.045	-31.277	-18.985	-0.958	0.572	0.111	-0.004	0.002	-14.164	-12.696	2.375	166.496	0.349	43.411	0.001	NA	NA	NA	NA	NA	NA	NA	NA	NA	NA	NA	NA	NA	NA	NA	NA	NA	NA	-0.615	1.969	0.243	-0.161	0.07	0.417	-0.021	0.1	-0.064	-0.11	-0.004	-0.008	0.286	0.276	-0.044	-0.045
N193	PI550567		N	N	Y	Non Stiff Stalk	WiDiv Reseq	SRR12633523	PRJNA661271	1362.43	1358.44	26.503	67.271	62.875	1.053	162.581	68.425	92.167	0.433	2.6	NA	NA	NA	NA	NA	NA	NA	NA	NA	NA	NA	NA	NA	NA	NA	NA	NA	NA	NA	NA	NA	NA	NA	NA	NA	NA	NA	NA	NA	NA	NA	NA	NA	NA	NA	NA	NA	NA	NA	NA	NA	NA	NA	NA	NA	NA	NA	NA	NA	NA	NA	NA	NA	NA	NA	63.342	69.131	72.115	65.966	6.547	33.084	0.997	13.299	20.765	658.13	97.148	7.93	11.554	4.133	11.098	20.823	24.407	94.89	1.813	3.856	81.062	7.808	172.573	13.206	1.83	0.017	14.964	8.289	32.986	8.525	24.239	8.738	1240.55	1308.39	2981.32	65.692	98.995	99.687	99.749	99.811	99.786	-0.301	2.48	-1.002	-0.578	-2.715	-0.177	0.086	-3.642	4.959	-3.233	-3.973	0.009	-0.03	0.004	-4.938	-7.108	2.058	180.649	0.318	60.639	0.001	10.94	15072.6	10.464	14849.2	0.747	0.782	0.646	179.5	923.825	1.78	0.238	0.106	0.2	0.198	66.115	62.06	68.4	54.942	1.268	-2.855	-0.186	-0.11	-0.133	-0.128	-0.208	-0.132	0.221	-0.103	-0.002	0.009	-0.364	-0.363	0.006	0.069
N197	Ames22755		N	N	Y	Non Stiff Stalk	WiDiv Reseq	SRR12633493	PRJNA661271	1556.22	1504.98	50.741	71.703	66.656	2.264	136.991	58.584	78.24	0.421	2.149	NA	NA	NA	NA	NA	NA	NA	NA	NA	NA	NA	NA	NA	NA	NA	NA	NA	NA	NA	NA	NA	NA	NA	NA	NA	NA	NA	NA	NA	NA	NA	NA	NA	NA	NA	NA	NA	NA	NA	NA	NA	NA	NA	NA	NA	NA	NA	NA	NA	NA	NA	NA	NA	NA	NA	56.035	NA	NA	NA	NA	NA	NA	NA	NA	NA	NA	NA	NA	NA	NA	NA	NA	NA	NA	NA	NA	NA	NA	NA	NA	NA	NA	NA	NA	NA	NA	7.575	1310.78	1410.71	2734.29	20.529	98.995	99.687	99.749	99.811	99.786	4.394	7.243	-1.336	-0.507	-2.761	-0.3	0.112	51.918	52.53	-5.319	-2.672	-0.048	-0.038	0.004	0.237	-6.686	2.233	170.229	0.314	42.547	0.001	NA	NA	NA	NA	0.734	0.777	0.683	163.75	1008.22	2.085	NA	NA	NA	NA	NA	NA	NA	NA	0.581	-0.702	0.021	-0.058	-0.021	0.123	-0.002	0.047	0.282	0.039	0.002	0.009	-0.056	-0.071	0.014	0.105
N200	PI568159		N	N	Y	Non Stiff Stalk	WiDiv Reseq	SRR12633783	PRJNA661271	1612.9	1591.9	44.253	76.443	71.038	1.62	161.118	74.213	84.223	0.457	2.283	NA	NA	NA	NA	NA	NA	NA	NA	NA	NA	NA	NA	NA	NA	NA	NA	NA	NA	NA	NA	NA	NA	NA	NA	NA	NA	NA	NA	NA	NA	NA	NA	NA	NA	NA	NA	NA	NA	NA	NA	NA	NA	NA	NA	NA	NA	NA	NA	NA	NA	NA	NA	NA	NA	NA	54.064	77.766	82.636	47.57	6.547	29.854	0.997	12.555	26.928	455.89	67.313	NA	14.978	3.621	14.061	12.915	25.279	93.786	1.273	3.883	86.1	8.856	182.236	15.055	1.244	0.017	15.604	4.553	32.348	5.588	24.887	NA	NA	NA	2722.93	41.626	80.134	89.045	99.749	99.811	99.786	4.268	7.987	-1.107	-1.167	-3.61	-0.126	0.137	38.776	42.182	-5.206	-7.922	-0.087	-0.098	0.003	-8.822	-11.331	2.682	197.601	0.406	35.495	0.001	NA	NA	NA	NA	NA	NA	NA	NA	NA	NA	NA	NA	NA	NA	NA	NA	NA	NA	-0.345	0.294	0.668	0.096	0.048	-0.692	0.127	-0.016	0.803	-0.012	0.013	0.049	-0.031	-0.033	0.065	0.145
N201	PI568160		N	N	Y	Stiff Stalk	WiDiv Reseq	SRR12633418	PRJNA661271	1626.84	1616.25	39.92	76.334	71.928	1.239	177.247	96.005	83.614	0.528	2.524	NA	NA	NA	NA	NA	NA	NA	NA	NA	NA	NA	NA	NA	NA	NA	NA	NA	NA	NA	NA	NA	NA	NA	NA	NA	NA	NA	NA	NA	NA	NA	NA	NA	NA	NA	NA	NA	NA	NA	NA	NA	NA	NA	NA	NA	NA	NA	NA	NA	NA	NA	NA	NA	NA	NA	59.984	76.327	76.897	14.721	12.516	33.819	0.997	15.966	22.243	661.937	97.672	8.482	13.121	4.165	11.81	16.422	25.715	90.132	1.813	3.783	79.458	7.458	206.624	14.13	2.081	0.017	15.094	7.513	30.572	8.618	21.61	NA	NA	NA	2956.26	61.111	98.995	99.687	99.749	99.811	99.786	0.026	-0.011	-0.454	NA	0.023	-0.148	-0.001	NA	NA	NA	NA	NA	NA	NA	NA	NA	2.55	214.8	0.431	37.985	0.001	NA	NA	NA	NA	NA	NA	NA	NA	NA	NA	NA	NA	NA	NA	NA	NA	NA	NA	0.53	-1.622	-0.076	-0.112	-0.122	0.022	-0.189	-0.096	-0.111	-0.042	0	0.001	-0.205	-0.202	0	0.066
N209	PI595366		N	N	Y	Stiff Stalk	WiDiv Reseq	SRR12633782	PRJNA661271	1596.98	1582.44	27.177	75.195	70.366	0.88	141.917	79.6	66.398	0.55	2.082	NA	NA	NA	NA	NA	NA	NA	NA	NA	NA	NA	NA	NA	NA	NA	NA	NA	NA	NA	NA	NA	NA	NA	NA	NA	NA	NA	NA	NA	NA	NA	NA	NA	NA	NA	NA	NA	NA	NA	NA	NA	NA	NA	NA	NA	NA	NA	NA	NA	NA	NA	NA	NA	NA	NA	62.67	72.969	75.463	21.291	9.531	42.803	0.997	16.723	18.399	615.24	90.804	8.758	14.237	3.799	13.203	18.734	29.638	92.53	0.913	3.547	82.321	9.052	161.069	14.13	1.076	0.017	14.967	8.603	31.079	8.364	22.267	8.05	1490.17	1550.14	367.9	4.747	3.17	1.457	9.582	23.986	35.872	-0.937	-0.988	-0.356	-0.272	0.044	-0.116	-0.01	-16.151	-10.786	-1.054	-2.213	0.02	-0.002	0.004	-8.313	-6.86	2.467	171.908	0.445	35.329	0.001	10.39	14505	8.863	13255.8	0.742	0.728	NA	NA	NA	NA	0.221	0.102	0.122	0.13	76.045	69.585	77.104	62.971	0.422	-1.435	-0.401	-0.239	-0.114	0.419	-0.256	-0.064	-0.09	-0.115	0.016	0.019	-0.187	-0.171	0.017	0.044
N211	PI596354		N	N	Y	Unclassified	WiDiv Reseq	SRR12633731	PRJNA661271	1683.9	1657.77	22.845	75.182	71.945	0.6	159.156	78.375	79.977	0.477	2.35	NA	NA	NA	NA	NA	NA	NA	NA	NA	NA	NA	NA	NA	NA	NA	NA	NA	NA	NA	NA	NA	NA	NA	NA	NA	NA	NA	NA	NA	NA	NA	NA	NA	NA	NA	NA	NA	NA	NA	NA	NA	NA	NA	NA	NA	NA	NA	NA	NA	NA	NA	NA	NA	NA	NA	66.378	NA	NA	NA	NA	NA	NA	NA	NA	NA	NA	NA	NA	NA	NA	NA	NA	NA	NA	NA	NA	NA	NA	NA	NA	NA	NA	NA	NA	NA	NA	NA	NA	NA	NA	NA	NA	NA	NA	NA	NA	3.713	7.374	-0.724	NA	-3.381	0.021	0.124	NA	NA	NA	NA	NA	NA	NA	NA	NA	2.368	201.334	NA	NA	NA	NA	NA	NA	NA	NA	NA	NA	NA	NA	NA	NA	NA	NA	NA	NA	NA	NA	NA	-1.212	2.411	-0.285	0.058	0.089	0.815	0.151	0.119	-0.474	0.116	0	0.013	0.318	0.307	-0.019	0.038
N215	PI595367		N	N	Y	Unclassified	WiDiv Reseq	SRR12633730	PRJNA661271	1706.08	1658.92	45.181	77.653	72.732	1.598	168.716	80.241	85.39	0.47	2.385	NA	NA	NA	NA	NA	NA	NA	NA	NA	NA	NA	NA	NA	NA	NA	NA	NA	NA	NA	NA	NA	NA	NA	NA	NA	NA	NA	NA	NA	NA	NA	NA	NA	NA	NA	NA	NA	NA	NA	NA	NA	NA	NA	NA	NA	NA	NA	NA	NA	NA	NA	NA	NA	NA	NA	59.262	76.327	77.375	40.212	6.547	31.415	0.997	14.874	25.006	565.741	83.499	8.022	12.005	4.075	10.524	18.059	20.048	87.657	1.813	3.83	81.863	9.62	179.935	12.513	0.828	0.017	14.327	14.522	31.324	9.349	22.083	8.8	1583.29	1588.99	2911.78	52.979	98.995	99.687	99.749	99.811	99.786	-1.358	-1.279	0.47	-0.278	-0.085	0.154	-0.008	-19.005	-16.634	0.728	-1.063	0.045	0.004	0.004	-4.642	-4.519	2.401	195.837	0.291	48.01	0.001	8.2	16151.2	7.754	17883.6	NA	0.776	NA	NA	NA	NA	0.221	0.096	0.146	0.157	77.85	65.603	83.999	61.916	-0.63	0.766	0.056	-0.121	-0.012	0.673	-0.054	-0.017	-0.322	-0.05	-0.005	-0.005	0.105	0.113	-0.042	0.007
N217	PI596356		N	N	Y	Stiff Stalk	WiDiv Reseq	SRR12633608	PRJNA661271	1628.92	1663.55	25.747	79.511	74.066	0.937	146.585	77.609	69.403	0.538	2.055	NA	NA	NA	NA	NA	NA	NA	NA	NA	NA	NA	NA	NA	NA	NA	NA	NA	NA	NA	NA	NA	NA	NA	NA	NA	NA	NA	NA	NA	NA	NA	NA	NA	NA	NA	NA	NA	NA	NA	NA	NA	NA	NA	NA	NA	NA	NA	NA	NA	NA	NA	NA	NA	NA	NA	62.205	76.807	77.375	26.809	6.547	33.397	1.027	12.79	18.92	512.873	75.668	8.137	14.197	3.559	13.349	13.814	29.276	93.748	1.813	3.542	80.146	6.519	163.37	12.282	1.326	0.017	14.707	7.2	32.282	9.645	22.978	10.7	1582.51	1576.3	33.592	4.747	3.17	1.457	1.608	1.468	1.799	2.969	3.695	-0.721	-0.218	-0.697	-0.198	0.047	37.519	32.859	-1.997	-1.659	-0.152	-0.015	0.003	13.585	8.343	2.476	187.033	0.346	50.029	0.001	NA	NA	NA	NA	0.74	0.778	NA	NA	NA	NA	0.237	0.102	0.155	0.142	82.363	70.438	85.88	67.764	-0.522	0.717	-0.076	0.035	0.018	0.362	0.031	-0.026	-0.296	0.029	-0.019	-0.009	0.104	0.127	-0.062	-0.087
N218	PI596357		N	N	Y	Stiff Stalk	WiDiv Reseq	SRR12633606	PRJNA661271	1685.23	1651.74	27.844	78.075	72.115	1.081	139.045	76.889	66.916	0.528	1.974	NA	NA	NA	NA	NA	NA	NA	NA	NA	NA	NA	NA	NA	NA	NA	NA	NA	NA	NA	NA	NA	NA	NA	NA	NA	NA	NA	NA	NA	NA	NA	NA	NA	NA	NA	NA	NA	NA	NA	NA	NA	NA	NA	NA	NA	NA	NA	NA	NA	NA	NA	NA	NA	NA	NA	66.773	76.327	77.854	26.546	6.846	37.025	0.997	18.224	20.983	495.848	73.175	8.298	17.25	3.77	15.132	14.633	24.774	88.875	1.633	3.703	86.673	7.524	179.475	13.668	1.161	0.017	15.347	5.489	33.272	8.347	24.624	7.55	1521.08	1563.8	33.592	4.747	3.17	1.457	1.608	1.468	1.799	5.062	6.825	-1.178	-0.572	-1.701	-0.293	0.088	34.504	34.475	-3.485	-4.489	-0.143	-0.045	-0.017	-3.025	-6.566	2.459	181.615	NA	NA	0.001	9.27	14140.8	9.696	12796.2	0.744	0.737	NA	NA	NA	NA	0.205	0.088	0.121	0.137	76.947	67.618	79.976	64.377	-0.927	2.508	-0.139	-0.006	0.083	0.228	0.097	0.134	-0.03	0.026	-0.004	0.016	0.349	0.326	-0.042	0.012
N28	Ames19321		N	N	Y	Stiff Stalk	WiDiv Reseq	SRR12633605	PRJNA661271	1664.6	1623.06	36.14	76.162	71.204	1.469	147.81	72.179	77.381	0.474	2.161	NA	NA	NA	NA	NA	NA	NA	NA	NA	NA	NA	NA	NA	NA	NA	NA	NA	NA	NA	NA	NA	NA	NA	NA	NA	NA	NA	NA	NA	NA	NA	NA	NA	NA	NA	NA	NA	NA	NA	NA	NA	NA	NA	NA	NA	NA	NA	NA	NA	NA	NA	NA	NA	NA	NA	64.333	76.327	77.375	13.407	36.39	24.708	0.874	18.089	32.806	229.273	33.847	NA	12.211	3.969	8.059	15.004	13.183	68.279	1.994	4.217	76.023	7.567	189.599	15.286	1.662	0.017	15.286	10.786	30.656	9.661	21.227	8.95	1608.14	1669.64	3141.24	94.93	98.995	99.687	99.749	99.811	99.786	-4.338	-4.758	0.206	-0.796	0.389	0.053	-0.058	-40.279	-31.906	0.354	-5.187	-0.109	-0.012	0.004	10.218	6.231	2.49	185.626	0.315	47.807	0.001	8.91	16621	NA	NA	0.671	0.723	NA	177.25	1134.8	2.755	0.228	NA	0.187	NA	76.045	71.777	84.817	NA	-0.403	0.466	-0.129	-0.032	0.004	0.615	0.017	-0.011	-0.342	0.061	0.01	0.06	0.034	0.056	0.036	0.205
N28Ht	PI693373	Ames27138; SAM75	Y	Y	Y	Stiff Stalk	WiDiv Reseq	SRR12633728	PRJNA661271	1251.46	1231.8	26.802	76.423	73.131	1.028	161.129	75.146	84.67	0.466	2.267	17.667	14.08	18.903	15	161.8	73.8	-0.178	8.934	248384	0.96	0.833	3.75	0.638	0.128	2.82	0.23	67.5	1.41342e+06	161.8	-0.122	1395.38	20.431	-0.001	6381.44	12.081	59.26	56.939	47.975	55.644	0.769	1.875	1.02	1.724	-1.422	-0.727	1.808	2.107	6.758	0	30.1	14.2	9.2	11.2	25	12	28.376	17.725	10.65	17.952	23.496	-1.724	3.525	1.45	6.752	-1.504	66.406	75.847	75.941	13.407	64.742	40.61	0.843	15.783	21.081	435.495	64.294	8.535	13.492	3.951	12.599	16.793	27.389	93.063	1.994	4.388	77.283	8.266	184.307	14.13	1.494	0.017	15.478	10.318	30.852	8.491	21.968	8.833	1543.77	1634.1	3141.24	94.93	98.995	99.687	99.749	99.811	99.786	-5.285	-4.177	0.054	0.122	-1.104	0.079	-0.017	-35.987	-26.818	0.863	1.723	-0.003	0.02	-0.001	5.167	2.845	2.426	186.87	0.312	47.51	0.001	9.67	15224.8	8.915	14883.6	0.718	0.741	0.431	181.25	1091.84	2.705	0.235	0.095	0.175	0.172	73.538	66.818	79.661	60.319	-0.005	-0.385	-0.568	0.103	-0.02	0.515	0.021	-0.034	-0.445	0.069	-0.001	0.017	-0.062	-0.056	-0.003	0.001
N501	PI594050		N	N	Y	Stiff Stalk	WiDiv Reseq	SRR12633727	PRJNA661271	1503.91	1453.62	56.119	71.529	65.895	1.881	156.597	63.991	92.351	0.408	2.461	NA	NA	NA	NA	NA	NA	NA	NA	NA	NA	NA	NA	NA	NA	NA	NA	NA	NA	NA	NA	NA	NA	NA	NA	NA	NA	NA	NA	NA	NA	NA	NA	NA	NA	NA	NA	NA	NA	NA	NA	NA	NA	NA	NA	NA	NA	NA	NA	NA	NA	NA	NA	NA	NA	NA	61.321	68.651	72.593	52.826	12.516	38.079	0.966	13.581	30.217	370.854	54.714	7.783	9.733	3.893	9.203	13.814	16.709	91.845	2.534	4.08	82.092	9.183	177.405	12.513	1.662	0.017	14.58	8.294	33.234	7.912	24.783	6.5	1427.18	1539.2	1984.09	7.566	15.148	44.433	89.526	99.811	99.786	5.54	4.566	0.208	-0.01	0.97	0.018	0.021	29.003	20.947	0.041	0.455	0.068	-0.009	0.003	-0.772	-0.429	2.572	199.157	0.304	46.288	0.001	9.01	14173	8.807	13885.5	NA	0.789	0.614	190.25	1039.47	2.97	0.213	0.098	0.14	0.145	69.726	66.065	77.34	58.176	-0.156	-0.636	-0.042	0.04	-0.024	0.356	0.03	-0.089	-0.179	0.026	-0.01	-0.027	-0.085	-0.059	-0.028	-0.089
N523	PI594071		N	N	Y	Stiff Stalk	WiDiv Reseq	SRR12633726	PRJNA661271	1519.35	1507.48	44.95	73.076	67.67	2.078	175.936	78.934	96.938	0.437	2.712	NA	NA	NA	NA	NA	NA	NA	NA	NA	NA	NA	NA	NA	NA	NA	NA	NA	NA	NA	NA	NA	NA	NA	NA	NA	NA	NA	NA	NA	NA	NA	NA	NA	NA	NA	NA	NA	NA	NA	NA	NA	NA	NA	NA	NA	NA	NA	NA	NA	NA	NA	NA	NA	NA	NA	64.034	72.969	77.375	13.407	51.312	41.473	1.027	12.763	22.516	510.115	75.318	8.546	11.412	4.227	10.168	15.456	23.828	88.647	1.633	3.489	86.1	7.808	200.872	14.824	1.497	0.017	14.584	9.07	30.633	7.308	22.269	NA	NA	NA	NA	NA	NA	NA	NA	NA	NA	-5.505	-4.034	-0.035	0.478	-1.459	0.072	-0.007	-16.18	-14.828	0.949	0.102	0.066	0.013	0.002	4.198	2.507	2.355	224.663	0.402	42.658	0.001	NA	NA	NA	NA	NA	NA	NA	NA	NA	NA	NA	NA	NA	NA	NA	NA	NA	NA	-0.945	2.661	0.463	-0.188	0.116	0.269	0.023	0.167	0.104	-0.104	0	-0.033	0.377	0.376	-0.03	-0.154
N527	PI604606		N	N	Y	Stiff Stalk	WiDiv Reseq	SRR12633725	PRJNA661271	1659.9	1507.51	67.189	76.466	68.095	2.705	136.493	63.687	75.307	0.457	2.128	NA	NA	NA	NA	NA	NA	NA	NA	NA	NA	NA	NA	NA	NA	NA	NA	NA	NA	NA	NA	NA	NA	NA	NA	NA	NA	NA	NA	NA	NA	NA	NA	NA	NA	NA	NA	NA	NA	NA	NA	NA	NA	NA	NA	NA	NA	NA	NA	NA	NA	NA	NA	NA	NA	NA	61.404	71.529	78.81	13.407	9.531	41.96	0.997	16.531	22.414	411.118	60.663	8.314	13.085	4.042	11.527	14.633	21.648	88.266	1.994	4.455	90.566	7.589	164.98	12.744	1.161	0.017	14.58	11.408	33.451	16.038	21.328	7.45	1462.59	1630	3141.24	94.93	98.995	99.687	99.749	99.811	99.786	-0.532	-4.742	0.457	-0.112	4.1	-0.06	-0.138	16.568	6.354	2.09	1.956	0.01	0.025	0.004	9.079	6.268	2.555	175.205	NA	NA	NA	8.72	15314.3	6.886	12474.3	0.74	0.717	NA	165.75	1068.54	2.18	0.227	0.112	0.187	0.147	74.239	65.345	73.529	62.065	-0.071	0.37	-0.049	-0.17	-0.025	-0.414	-0.137	0.009	0.23	-0.174	0.003	-0.001	0.046	0.037	-0.02	-0.005
N542	PI594088		N	N	Y	Stiff Stalk	WiDiv Reseq	SRR12633723	PRJNA661271	1557.09	1542.29	49.022	73.72	69.28	1.779	148.218	62.767	84.409	0.407	2.272	NA	NA	NA	NA	NA	NA	NA	NA	NA	NA	NA	NA	NA	NA	NA	NA	NA	NA	NA	NA	NA	NA	NA	NA	NA	NA	NA	NA	NA	NA	NA	NA	NA	NA	NA	NA	NA	NA	NA	NA	NA	NA	NA	NA	NA	NA	NA	NA	NA	NA	NA	NA	NA	NA	NA	63.369	74.408	76.419	13.407	16.097	37.025	0.997	16.414	30.563	553.574	81.705	7.794	14.402	3.741	14.086	12.428	24.377	97.175	1.813	4.104	83.81	9.817	163.83	12.051	1.244	0.017	13.686	8.919	31.823	8.659	22.869	7.1	1471	1531.59	3118.82	90.831	98.995	99.687	99.749	99.811	99.786	-4.148	-3.494	0.079	NA	-0.655	0.055	-0.02	NA	NA	NA	NA	NA	NA	NA	NA	NA	2.33	181.271	0.296	50.141	0.001	9.16	14565	8.669	13334.4	0.648	0.774	0.681	176.5	1041.7	2.33	0.223	0.088	0.144	0.128	76.045	67.609	78.044	61.655	-0.661	-0.343	-0.329	0.093	-0.012	0.851	0.042	-0.075	-0.672	0.156	-0.003	-0.021	-0.067	-0.048	0.015	-0.037
N6	PI693372	Ames27137; SAM210	Y	Y	Y	Non Stiff Stalk	WiDiv Reseq	SRR12633417	PRJNA661271	1221.01	1189.94	26.866	74.949	70.684	1.651	140.541	66.631	74.24	0.471	2.041	21.495	17.005	21.75	14	135.1	62.1	-18.931	3.539	-123280	0.945	0.848	3.5	0.63	0.098	2.819	0.261	63.5	975208	135.1	-0.206	-1625.9	19.895	-0.001	-3616.29	-28.508	-10.795	-12.141	-31.563	-29.695	-2.273	-1.92	-1.381	-1.231	0.497	0.747	0.207	0.919	11.406	0	29.4	21.5	7.5	12.7	6	11	24.166	9.293	14.873	8.441	23.763	-5.234	-12.207	7.373	-4.259	17.763	65.464	71.529	76.419	60.71	6.547	28.336	0.997	18.307	28.944	544.953	80.437	8.314	13.898	3.89	11.634	14.785	21.138	84.04	1.453	3.526	72.702	6.039	161.299	13.668	1.412	0.017	15.221	16.238	31.508	10.743	21.648	10.6	1440.48	1538.81	2968.25	63.303	98.995	99.687	99.749	99.811	99.786	-2.228	0.949	-0.152	NA	-3.076	0.191	0.087	NA	NA	NA	NA	NA	NA	NA	NA	NA	2.274	177.694	0.37	45.32	0.001	11.06	14329	9.494	15488.9	0.73	0.762	NA	170	1027.12	2.435	0.208	0.118	0.146	0.192	70.629	65.834	78.041	59.424	-0.115	0.953	0.757	0.087	0.081	-0.957	0.098	0.015	0.48	-0.034	-0.007	-0.042	0.107	0.098	-0.019	-0.125
N7A	PI607512		Y	N	Y	Stiff Stalk	WiDiv Reseq	SRR12633603	PRJNA661271	1223.38	1239.95	19.009	76.109	72.977	1.107	145.679	70.599	74.473	0.479	2.04	16.95	14.357	18.29	13.333	NA	NA	NA	NA	NA	NA	NA	NA	NA	NA	NA	NA	NA	NA	NA	NA	NA	NA	NA	NA	NA	NA	NA	NA	NA	NA	NA	NA	NA	NA	NA	NA	NA	NA	0	29.5	18	11.4	10.3	6	12	24.548	10.142	14.406	8.74	9.524	-4.952	-7.858	3.006	-1.56	3.524	65.886	74.888	77.854	13.407	6.547	35.886	0.997	12.489	30.008	550.598	81.268	8.636	11.666	4.013	9.881	13.662	19.394	84.84	2.534	3.756	81.291	8.004	182.696	13.437	1.329	0.017	15.604	11.254	30.181	7.954	21.489	9.55	1450.46	1467.14	1855.29	4.747	36.442	56.029	77.94	83.421	83.455	-5.821	-3.828	-0.401	NA	-1.96	-0.012	0.012	NA	NA	NA	NA	NA	NA	NA	NA	NA	2.262	182.826	0.305	51.646	0.001	8.9	17597.2	8.427	18645.6	0.738	0.778	0.585	178.75	1206.2	2.565	0.256	0.122	0.192	0.188	76.947	68.59	80.306	62.352	1.193	-1.95	-0.824	-0.088	-0.124	-0.202	-0.267	-0.078	-0.562	-0.096	0.008	-0.04	-0.25	-0.237	-0.033	-0.167
NC230	PI690370	Ames12731; SAM107	Y	Y	Y	Non Stiff Stalk	WiDiv Reseq	SRR3720284	PRJNA661271	1301.3	1312.01	15.559	78.931	76.524	0.613	131.607	66.838	65.467	0.507	1.785	15.523	11.96	16.38	15.333	127.2	62.7	19.91	-0.643	111094	1.025	0.913	2.5	0.738	0.113	3.047	0.167	49	1.28761e+06	127.2	0.193	1758.96	20.296	0.001	4749.93	35.786	18.558	4.838	26.639	14.137	2.032	0.571	1.765	1.332	-1.108	-1.01	0.208	-0.274	-3.156	0	36	24	12.1	28.5	5	16	33.221	21.259	11.962	24.273	20.83	-2.779	-2.741	-0.138	-4.227	15.83	60.542	80.165	81.679	13.407	6.547	19.857	0.997	10.714	17.694	382.889	56.551	NA	11.407	3.77	10.241	15.827	24.987	89.104	0.733	4.338	76.138	10.385	164.75	15.286	1.244	0.017	16.245	11.875	31.562	10.84	21.662	8.5	1737.33	1749.53	2675.37	9.758	98.995	99.687	99.749	99.811	99.786	0.767	-0.923	0.431	1.085	1.668	0.028	-0.044	-45.09	-35.934	1.13	1.236	0.006	0.017	-0.003	-12.096	-3.996	2.472	160.999	0.379	42.03	0.001	8.68	17531.9	8.658	19721.7	NA	0.747	NA	156	1271.53	1.715	0.225	0.126	0.19	0.206	80.558	69.223	84.628	68.655	NA	NA	NA	NA	NA	NA	NA	NA	NA	NA	NA	NA	NA	NA	NA	NA
NC250	PI550555	SAM274	Y	Y	Y	Stiff Stalk	WiDiv Reseq	SRR12633780	PRJNA661271	1245.98	1231.42	30.894	75.786	72.863	1.517	129.239	59.662	70.715	0.459	1.827	16.865	13.87	18.035	13.5	123.6	57.9	-13.296	-4.022	-287244	1.17	1.058	3.5	0.976	0.113	3.502	0.246	59	781174	123.6	-0.047	-2335.2	19.575	0	-7895.1	-31.377	82.198	75.722	115.572	101.753	4.12	3.955	3.293	3.854	-2.668	-1.785	0.618	1.024	-20.323	1	42.8	31.7	11.5	29.3	24	12	41.262	26.3	14.962	26.767	20.115	-1.538	-5.4	3.462	-2.533	-3.885	63.985	77.286	77.854	16.035	36.39	37.194	0.997	15.361	23.012	452.433	66.788	7.96	12.005	3.77	11.45	14.11	22.228	94.472	1.093	4.267	65.832	6.737	158.078	14.13	1.244	0.017	15.221	4.081	30.538	15.421	18.486	6.95	1558.64	1678.62	2855.58	53.852	88.348	95.594	99.749	99.811	99.786	-4.827	-3.66	-0.834	-0.97	-1.16	-0.208	-0.009	-10.952	-2.726	-1.603	-4.04	-0.128	-0.036	0.005	3.267	-0.871	2.626	171.628	NA	NA	NA	10.81	15415.6	9.987	17187.9	0.689	0.757	0.668	171.5	1139.4	1.85	0.185	0.105	0.149	0.136	76.947	68.713	82.22	66.02	-0.735	1.051	0.654	0.113	0.068	-0.37	0.113	0	0.113	0.103	-0.008	-0.051	0.105	0.112	0.01	-0.097
NC262	PI531085	SAM304	Y	Y	Y	PopCorn	WiDiv Reseq	SRR12633518	PRJNA661271	1200.36	1180.12	38.293	74.521	70.365	2.073	121.304	48.201	73.59	0.395	1.844	17.07	14.943	18.673	14	126.8	42.5	-19.195	-4.468	-325444	1.045	0.998	2.5	0.822	0.048	3.209	0.226	32	730965	126.8	-0.122	-2796.38	19.479	0	-9166.88	-40.862	-41.4	-29.941	-66.045	-41.126	-3.391	-1.91	-2.156	-1.568	0.353	0.549	-1.661	-1.012	-1.036	0	33	28.2	4.5	19.3	15	10	29.914	22.653	7.261	17.999	21.855	-3.086	-5.547	2.761	-1.301	6.855	62.606	71.05	76.897	13.407	12.516	23.78	0.997	10.979	26.937	489.764	72.256	8.06	10.885	4.046	10.772	15.823	20.266	97.441	0.553	3.743	74.993	7.305	142.663	12.282	1.161	0.017	13.813	6.265	32.384	5.364	25.027	NA	NA	NA	NA	NA	NA	NA	NA	NA	NA	-0.716	2.908	-0.892	0.343	-3.538	-0.068	0.109	-0.51	5.141	-1.965	-1.081	-0.005	-0.014	0.005	-5.031	-5.351	2.377	155.609	0.392	35.404	0.001	NA	NA	NA	NA	NA	NA	NA	NA	NA	NA	NA	NA	NA	NA	NA	NA	NA	NA	0.701	-1.824	0.108	-0.007	-0.078	-0.981	-0.053	-0.036	0.665	0.015	0.003	0.017	-0.258	-0.271	0.041	0.169
NC290A	PI690390	Ames27141; SAM280	Y	Y	Y	PopCorn	WiDiv Reseq	SRR12633779	PRJNA661271	1281.19	1251	37.751	78.511	74.298	1.96	137.805	56.863	79.668	0.415	1.948	22.063	20.053	22.83	15.667	133.5	56.1	-20.557	-1.933	-290864	1.095	1.033	3.5	0.89	0.063	3.343	0.258	57	772091	133.5	-0.158	-2671.42	19.558	0	-7985.54	-38.627	-6.722	-13.73	-15.457	-24.717	-0.74	-1.596	-0.659	-1.084	-0.174	-0.216	-0.099	0.281	-6.775	0.5	36.1	29.4	7	24.8	11	10	35.095	23.937	11.158	23.182	17.446	-1.005	-5.463	4.158	-1.618	6.446	60.389	76.327	85.983	13.407	9.531	30.234	0.997	8.256	26.997	313.171	46.227	NA	9.845	3.53	8.453	13.144	14.381	85.182	0.733	3.953	80.604	7.262	164.06	13.206	1.244	0.017	14.837	8.135	32.545	7.828	24.082	NA	NA	NA	NA	NA	NA	NA	NA	NA	NA	0.136	2.074	-0.635	0.171	-1.891	-0.098	0.061	4.193	8.427	-1.859	-0.549	-0.001	0.002	0.004	5.669	-1.048	2.46	171.317	0.323	44.495	0.001	NA	NA	NA	NA	NA	NA	NA	NA	NA	NA	NA	NA	NA	NA	NA	NA	NA	NA	1.306	-1.77	0.281	0.079	-0.063	-1.29	-0.026	-0.096	0.719	-0.125	0	-0.014	-0.262	-0.257	-0.003	0.002
NC294	PI690392	Ames27143; SAM35	Y	Y	Y	Stiff Stalk	WiDiv Reseq	SRR12633602	PRJNA661271	1298.88	1280.91	26.56	78.6	74.72	1.479	162.185	76.817	84.525	0.472	2.221	15.413	10.983	17.133	16	145.1	68.8	21.328	9.638	556890	1.108	0.985	4	0.878	0.123	3.291	0.285	74.5	1.78033e+06	145.1	0.03	4265.43	20.764	0	14503	50.786	60.194	43.473	96.625	66.911	4.759	3.086	3.337	2.342	-2.016	-1.607	0.504	0.465	-28.824	0	34.2	23	11	24.5	14	22	30.455	19.183	11.272	14.745	36.341	-3.745	-3.817	0.272	-9.755	22.341	63.868	77.766	80.723	13.407	30.422	30.867	0.997	11.954	23.063	556.244	82.099	8.369	13.639	3.951	12.453	15.599	26.295	91.388	1.273	4.341	72.473	8.485	218.358	15.979	1.577	0.017	17.649	6.419	28.864	6.602	20.69	NA	NA	NA	3074.3	82.691	98.995	99.687	99.749	99.811	99.786	-6.305	-2.546	-0.541	-0.556	-3.693	0.093	0.073	-53.281	-35.092	-0.789	-3.894	0.032	-0.044	0.005	-14.549	-14.367	2.628	197.446	0.358	35.784	0.001	NA	NA	NA	NA	NA	NA	NA	NA	NA	NA	NA	NA	NA	NA	NA	NA	NA	NA	0.099	-0.569	0.493	0.062	-0.001	-0.72	0.047	-0.06	0.614	0.046	-0.012	-0.053	-0.103	-0.096	-0.002	-0.069
NC310	PI690401	Ames27151; SAM37	Y	Y	Y	Stiff Stalk	WiDiv Reseq	SRR12633416	PRJNA661271	1230.69	1207.28	39.287	75.57	71.932	1.794	161.819	78.619	84.965	0.47	2.323	16.673	12.943	17.38	15	154.4	72.6	27.038	7.502	521245	0.963	0.873	3.25	0.671	0.09	2.885	0.193	69.5	1.73794e+06	154.4	0.117	4396.83	20.729	0	14380	58.885	-3.37	1.065	-20.496	-3.209	-1.861	-0.286	-1.408	-0.901	-0.136	-0.073	-0.212	0.244	-4.683	0	26.4	18.9	8	16.9	4	15	21.005	10.21	10.795	5.62	43.612	-5.395	-8.69	2.795	-11.28	39.612	64.465	76.807	76.897	13.407	25.945	34.831	0.997	13.825	17.861	547.579	80.83	7.961	12.969	4.013	11.737	18.954	25.715	90.626	1.273	3.993	82.665	8.397	187.298	14.13	1.998	0.017	15.604	11.716	30.429	8.728	21.405	NA	NA	NA	NA	NA	NA	NA	NA	NA	NA	-4.61	-3.353	0.19	-1.08	-1.234	0.135	-0.004	-48.83	-29.996	-1.747	-6.655	0.247	-0.089	0.006	-27.473	-25.765	2.313	194.802	0.356	50.218	0.001	NA	NA	NA	NA	NA	NA	NA	NA	NA	NA	NA	NA	NA	NA	NA	NA	NA	NA	-0.035	-0.659	0.37	-0.129	-0.058	0.272	-0.112	-0.074	0.156	-0.131	-0.004	-0.019	-0.082	-0.069	-0.024	0
NC326	PI690409	Ames27159; SAM10	Y	Y	Y	Stiff Stalk	WiDiv Reseq	SRR12633601	PRJNA661271	1283.31	1243.39	43.362	78.414	73.714	2.143	169.725	83.037	84.386	0.481	2.364	16.287	12.65	16.98	14.333	167	72.4	40.7	11.158	915027	1.185	1.035	4.5	0.964	0.15	3.492	0.241	68	2.2756e+06	167	0.146	7233.49	21.118	0	23696	90.157	20.223	9.007	-5.973	-8.981	-0.628	-0.679	-0.193	-0.506	-1.044	-0.751	0.485	1.173	-15.331	1	34	23.3	10.8	15.5	55	12	31.492	22.039	9.453	12.719	47.04	-2.508	-1.261	-1.347	-2.781	-7.96	62.92	77.286	78.81	16.035	6.547	22.557	0.997	15.374	20.419	598.084	88.267	8.513	13.786	3.951	12.131	15.903	26.007	88.38	1.453	4.231	83.695	8.31	196.961	15.286	1.579	0.017	14.707	7.981	30.954	8.149	22.231	NA	NA	NA	2804.34	39.818	93.339	96.958	99.749	99.811	99.786	-0.436	-0.565	-0.178	-0.309	0.122	-0.067	-0.008	-16.273	-13.89	0.096	-2.471	-0.122	0.005	0.005	7.266	6.968	2.601	199.468	0.362	37.828	0.001	NA	NA	NA	NA	NA	NA	NA	NA	NA	NA	NA	NA	NA	NA	NA	NA	NA	NA	0.08	-1.052	-0.036	-0.096	-0.079	0.383	-0.169	-0.112	-0.213	-0.081	0.014	0.018	-0.175	-0.167	0.046	0.114
NC328	PI690410	Ames27160; SAM19	Y	Y	Y	Stiff Stalk	WiDiv Reseq	SRR12633722	PRJNA661271	1209.23	1237.98	23.929	76.672	73.485	1.214	165.845	82.429	85.426	0.482	2.333	16.9	13.07	17.8	13	165	77.4	34.687	9.075	764488	0.85	0.748	3.75	0.502	0.103	2.512	0.307	74.5	2.02723e+06	165	0.131	6059.49	20.951	0	19607	74.977	-1.685	4.173	-17.155	-4.059	-2.907	-1.249	-1.951	-1.264	-0.165	0.12	0.915	0.933	-1.519	0	34.7	26.1	8.5	22.6	12	8	31.08	21.349	9.731	19.573	11.403	-3.62	-4.751	1.231	-3.027	-0.597	62.558	75.367	75.941	13.407	6.547	29.179	0.997	13.816	20.505	698.131	103.009	7.869	13.568	3.951	13.023	16.27	28.91	95.385	1.813	3.442	79.687	8.659	187.988	12.975	1.579	0.017	15.09	6.265	28.983	7.519	20.403	NA	NA	NA	2908.7	52.415	98.995	99.687	99.749	99.811	99.786	-5.611	-4.14	-0.645	-1.489	-1.459	-0.13	-0.009	-61.491	-36.434	-2.44	-7.066	0.08	-0.085	0.005	-19.274	-19.887	2.359	196.289	0.325	47.228	0.001	NA	NA	NA	NA	NA	NA	NA	NA	NA	NA	NA	NA	NA	NA	NA	NA	NA	NA	0.564	-2.318	0.307	-0.104	-0.12	0.185	-0.239	-0.234	0.016	-0.217	0.006	-0.007	-0.334	-0.311	0.024	0.052
NC342	PI690417	Ames27167; SAM348	Y	Y	Y	Non Stiff Stalk	WiDiv Reseq	SRR12633604	PRJNA661271	1251.35	1253.04	14.758	76.235	74.007	0.687	166.235	84.908	80.114	0.507	2.304	18.667	15.653	21.267	15.333	165.9	82.8	-23.988	-7.449	-438550	1.008	0.95	3.25	0.764	0.058	3.076	0.205	86	596446	165.9	-0.125	-3725.02	19.186	0	-12579	-53.964	-30.418	-24.895	-46.299	-33.974	-2.204	-1.271	-0.389	-0.543	-0.876	-0.605	-1.606	-1.428	2.204	0	31.6	24.5	7.5	23.8	10	9	29.797	16.598	13.198	22.319	17.409	-1.803	-7.902	5.698	-1.481	7.409	61.992	74.888	77.375	41	6.547	25.805	0.997	15.096	24.263	544.865	80.437	8.145	13.898	3.741	13.13	14.186	24.333	94.091	0.913	3.779	83.466	8.921	188.908	15.055	1.326	0.017	15.731	8.135	31.985	7.798	23.495	7.838	1543.77	1551.31	2461.61	4.747	47.28	99.687	99.749	99.811	99.786	-0.19	2.269	-0.638	-0.044	-2.401	-0.064	0.075	-16.952	-11.468	-0.936	-2.009	0.111	-0.009	0.004	-12.968	-10.781	2.521	198.846	0.332	50.015	0.001	9.57	18720	8.635	18334.9	0.736	0.766	0.639	193.25	1121.14	3.03	NA	0.108	0.183	0.208	74.239	67.08	78.915	65.814	-0.113	-0.041	1.099	-0.06	-0.006	-0.255	-0.015	-0.075	0.668	-0.125	-0.007	0.011	-0.022	-0.01	0.006	0.122
NC368	PI690428	Ames27180; SAM39	Y	Y	Y	Stiff Stalk	WiDiv Reseq	SRR12633778	PRJNA661271	1287.7	1265.01	17.095	77.7	74.592	0.904	156.709	69.924	86.977	0.433	2.196	23.31	19.97	24.54	17	142.7	60.7	19.229	3.947	366780	1.085	1.008	5.5	0.862	0.078	3.288	0.246	68	1.72778e+06	142.7	0.057	3327.04	20.72	0	10576	43.653	-17.742	-9.49	-29.623	-17.994	-1.14	-0.575	-0.736	-0.926	0.669	-0.178	-0.736	-0.703	-22.908	0.5	18.7	13	5.5	5.4	45	10	17.311	11.801	5.51	4.317	57.05	-1.389	-1.199	0.01	-1.083	12.05	59.229	77.766	80.245	34.43	8.039	27.323	1.058	11.519	33.288	442.979	65.388	8.39	10.291	4.165	9.666	14.034	16.343	92.72	0.913	4.06	81.978	9.358	202.713	15.979	1.83	0.017	17.392	9.07	28.751	7.49	20.167	NA	NA	NA	3065.88	81.152	98.995	99.687	99.749	99.811	99.786	-7.719	-5.581	-0.346	-1.1	-2.118	0.014	-0.01	-45.304	-23.556	-3.123	-5.864	0.099	-0.074	0.005	-21.222	-21.084	2.478	220.315	0.396	41.049	0.001	NA	NA	NA	NA	NA	NA	NA	NA	NA	NA	NA	NA	NA	NA	NA	NA	NA	NA	0.234	-0.999	-0.133	0.052	-0.063	0.009	-0.052	-0.093	0.034	0.005	0.009	0.055	-0.158	-0.148	0.03	0.09
NC412			N	N	Y	Tropical	WiDiv Reseq	SRR12633781	PRJNA661271	NA	NA	NA	NA	NA	NA	NA	NA	NA	NA	NA	NA	NA	NA	NA	NA	NA	NA	NA	NA	NA	NA	NA	NA	NA	NA	NA	NA	NA	NA	NA	NA	NA	NA	NA	NA	NA	NA	NA	NA	NA	NA	NA	NA	NA	NA	NA	NA	NA	NA	NA	NA	NA	NA	NA	NA	NA	NA	NA	NA	NA	NA	NA	NA	NA	NA	63.051	NA	NA	NA	NA	NA	NA	NA	NA	NA	NA	NA	NA	NA	NA	NA	NA	NA	NA	NA	NA	NA	NA	NA	NA	NA	NA	NA	NA	NA	NA	6.2	1509.15	1561.46	2845.71	40.901	98.995	99.687	99.749	99.811	99.786	1.565	1.879	-0.189	0.056	-0.301	-0.05	0.023	3.409	5.7	-2.027	-2.579	0.104	-0.018	0.003	-11.056	-9.524	2.512	159.342	0.347	37.45	0.001	9.41	13476.8	9.852	13913.6	0.747	0.771	0.656	155.25	1116.08	2.19	NA	0.089	0.178	0.156	74.239	67.849	75.862	65.374	0.941	-2.512	0.016	-0.064	-0.099	-0.106	-0.103	-0.158	0.408	-0.092	0.009	0.005	-0.337	-0.308	0.017	0.055
ND247	PI550503		N	N	Y	Non Stiff Stalk	WiDiv Reseq	SRR12633760	PRJNA661271	1413	1398.28	61.844	68.597	64.579	2.036	126.399	60.382	69.336	0.459	2.047	NA	NA	NA	NA	NA	NA	NA	NA	NA	NA	NA	NA	NA	NA	NA	NA	NA	NA	NA	NA	NA	NA	NA	NA	NA	NA	NA	NA	NA	NA	NA	NA	NA	NA	NA	NA	NA	NA	NA	NA	NA	NA	NA	NA	NA	NA	NA	NA	NA	NA	NA	NA	NA	NA	NA	59.261	65.293	67.811	13.407	66.234	NA	0.997	14.774	21.652	245.18	36.215	NA	12.858	3.287	11.06	13.962	18.231	86.743	NA	2.653	63.885	6.41	132.31	10.433	1.412	0.017	13.686	13.278	31.973	11.267	21.911	7.9	NA	NA	NA	NA	NA	NA	NA	NA	NA	2.228	2.364	-1.033	-1.029	-0.121	-0.302	0.024	-25.728	-10.926	-2.67	-4.653	-0.166	-0.041	0.003	-5.067	-5.366	1.885	145.165	0.243	73.722	0.001	11.44	13085.5	9.256	13807.4	NA	NA	NA	136.75	971.515	0.365	0.261	0.097	0.204	0.173	66.115	61.042	71.331	56.621	0.623	-0.541	0.507	-0.152	-0.024	0.21	-0.071	-0.032	0.416	-0.28	-0.021	-0.013	0.008	0.02	-0.095	-0.143
ND259	PI550571		N	N	Y	Unclassified	WiDiv Reseq	SRR12633395	PRJNA661271	1370.9	1313.19	91.327	67.449	61.617	3.116	128.727	57.377	71.52	0.426	2.14	NA	NA	NA	NA	NA	NA	NA	NA	NA	NA	NA	NA	NA	NA	NA	NA	NA	NA	NA	NA	NA	NA	NA	NA	NA	NA	NA	NA	NA	NA	NA	NA	NA	NA	NA	NA	NA	NA	NA	NA	NA	NA	NA	NA	NA	NA	NA	NA	NA	NA	NA	NA	NA	NA	NA	65.661	65.293	67.811	39.686	24.453	NA	1.027	12.472	22.884	512.347	75.625	8.329	13.045	3.741	12.809	13.068	26.007	97.251	NA	3.067	74.191	8.485	154.397	9.739	0.825	0.017	12.409	6.891	32.051	7.743	23.589	NA	NA	NA	NA	NA	NA	NA	NA	NA	NA	-1.468	-2.634	0.372	0.146	1.116	0.048	-0.05	-27.367	-20.59	0.184	0.517	0.054	0.015	-0.001	-7.284	-6.199	2.07	154.987	0.278	61.816	0.001	NA	NA	NA	NA	NA	NA	NA	NA	NA	NA	NA	NA	NA	NA	NA	NA	NA	NA	0.315	1.627	-0.103	-0.069	0.114	0.075	0.071	0.183	0.21	-0.037	-0.01	-0.041	0.289	0.262	-0.08	-0.258
ND265	PI546494		N	N	Y	Non Stiff Stalk	WiDiv Reseq	SRR12633764	PRJNA661271	1307.35	1325.78	43.297	65.596	61.634	1.704	138.916	60.23	76.952	0.423	2.322	NA	NA	NA	NA	NA	NA	NA	NA	NA	NA	NA	NA	NA	NA	NA	NA	NA	NA	NA	NA	NA	NA	NA	NA	NA	NA	NA	NA	NA	NA	NA	NA	NA	NA	NA	NA	NA	NA	NA	NA	NA	NA	NA	NA	NA	NA	NA	NA	NA	NA	NA	NA	NA	NA	NA	59.401	66.252	66.855	13.407	66.234	45.413	1.12	10.575	24.515	456.59	67.4	8.414	14.309	3.527	13.057	12.249	21.43	91.578	3.434	3.368	63.542	7.589	158.998	10.895	0.91	0.017	12.919	12.03	31.235	9.281	22.018	7.863	1294.15	1317.76	3100.13	87.415	98.995	99.687	99.749	99.811	99.786	-6.362	-5.233	0.538	0.278	-1.129	0.243	-0.03	-54.848	-41.227	1.304	2.505	0.198	0.008	-0.003	-21.765	-17.175	2.091	161.675	0.309	50.05	0.001	10.3	13862.1	9.651	13409.3	0.733	0.746	NA	159	848.605	0.785	0.241	0.133	0.202	0.196	66.115	64.419	68.926	55.779	-0.448	1.04	-0.898	0.051	0.035	0.342	-0.033	0.063	-1.017	0.008	0.009	-0.038	0.138	0.112	-0.037	-0.25
NK740	PI601489	740; X740	N	N	Y	Non Stiff Stalk	WiDiv Reseq	SRR12633719	PRJNA661271	1603.21	1552.27	55.938	74.681	69.3	1.946	154.663	79.426	75.044	0.516	2.317	NA	NA	NA	NA	NA	NA	NA	NA	NA	NA	NA	NA	NA	NA	NA	NA	NA	NA	NA	NA	NA	NA	NA	NA	NA	NA	NA	NA	NA	NA	NA	NA	NA	NA	NA	NA	NA	NA	NA	NA	NA	NA	NA	NA	NA	NA	NA	NA	NA	NA	NA	NA	NA	NA	NA	60.743	72.969	76.897	39.686	6.547	35.38	0.997	10.953	26.57	556.244	82.099	9.065	15.871	3.53	14.918	10.532	30.366	94.091	1.633	3.549	73.733	8.31	182.006	12.513	1.579	0.017	13.686	6.11	33.51	8.178	24.958	7.675	1512.08	1658.51	2483.48	4.747	75.077	93.45	93.518	99.811	99.786	6.037	6.16	-0.862	0.262	-0.105	-0.265	0.05	68.978	56.198	-2.228	2.011	-0.051	0.009	0.002	10.529	5.531	2.354	183.604	NA	NA	NA	10.82	13661.4	9.675	14602.8	0.758	0.722	0.69	177.25	1094.88	2.435	0.217	0.11	0.159	0.163	77.85	66.065	76.239	63.091	0.676	-0.788	-0.102	-0.19	-0.054	0.03	-0.089	0.02	0.309	-0.096	0.016	0.05	-0.084	-0.08	0.013	0.096
NK778	PI601375	SAM22; 778	N	Y	Y	Non Stiff Stalk	WiDiv Reseq	SRR12633763	PRJNA661271	1411.17	1406.93	46.603	68.975	64.635	1.8	139.503	67.416	75.801	0.458	2.247	15.283	11.493	15.767	15.333	139.5	65.3	27.266	10.454	707094	0.795	0.745	3.5	0.468	0.05	2.42	0.21	58	1.95257e+06	139.5	0.056	5380.84	20.897	0	18129	64.126	-70.203	-59.575	-88.126	-68.501	-4.694	-2.792	-3.548	-2.456	2.243	2.015	-1.235	-2.621	-36.512	NA	NA	NA	NA	NA	NA	NA	NA	NA	NA	NA	NA	NA	NA	NA	NA	NA	61.063	NA	NA	NA	NA	NA	NA	NA	NA	NA	NA	NA	NA	NA	NA	NA	NA	NA	NA	NA	NA	NA	NA	NA	NA	NA	NA	NA	NA	NA	NA	NA	NA	NA	1858.31	4.747	19.939	31.745	91.57	91.616	95.703	0.309	2.665	-0.645	-0.421	-2.298	-0.08	0.075	30.352	27.333	-2.613	-2.928	-0.176	-0.016	-0.002	8.594	7.879	NA	NA	NA	NA	NA	NA	NA	NA	NA	NA	NA	NA	NA	NA	NA	NA	NA	NA	NA	NA	NA	NA	NA	1.277	-1.873	-0.583	-0.094	-0.104	0.518	-0.294	-0.096	-0.572	-0.153	0.015	0.014	-0.234	-0.229	-0.007	-0.086
NK807	PI601430	SAM33; 807	N	Y	Y	Stiff Stalk	WiDiv Reseq	SRR12633759	PRJNA661271	1347.44	1338.21	33.831	65.313	61.758	0.653	150.177	63.84	85.83	0.408	2.467	15.613	12.413	16.857	12.667	150.2	52.4	20.759	7.627	508169	0.757	0.7	3	0.432	0.057	2.289	0.231	51.5	1.78774e+06	150.2	0.038	4062.37	20.77	0	13665	49.739	-61.385	-47.008	-97.16	-69.267	-4.022	-2.366	-3.431	-2.235	2.484	2.736	-2.085	-1.385	-20.692	0.5	31.2	22	9	18.2	50	10	26.132	15.811	10.32	16.34	62.823	-5.068	-6.189	1.32	-1.86	12.823	62.495	66.252	67.333	13.407	6.547	42.761	0.997	12.729	28.91	482.324	71.162	8.114	11.595	3.893	9.988	13.068	16.343	85.982	2.894	3.211	68.809	7.939	179.475	12.051	1.579	0.017	13.176	5.016	28.054	4.502	20.774	NA	NA	NA	2513.85	4.747	76.037	95.594	95.66	99.811	99.786	-2.877	-1.711	-0.435	-1.375	-1.15	-0.075	0.011	-8.449	-2.118	-1.25	-5.162	-0.111	-0.048	-0.149	-6.667	-3.734	2.353	172.095	0.342	40.527	0.001	NA	NA	NA	NA	NA	NA	NA	NA	NA	NA	NA	NA	NA	NA	NA	NA	NA	NA	0.557	-0.34	-0.309	0.189	0.031	-0.517	0.092	0.034	-0.232	0.061	-0.009	-0.035	-0.027	-0.048	-0.014	-0.182
NKH8431	PI601610	SAM21; H8431	N	Y	Y	Stiff Stalk	WiDiv Reseq	SRR3720584	PRJNA661271	1421.19	1434.55	25.084	68.957	64.916	0.717	151.443	63.628	84.663	0.425	2.423	15.637	11.207	15.62	12.333	151.4	63.7	31.22	5.882	576659	0.875	0.778	2.25	0.546	0.098	2.598	0.229	55	1.97217e+06	151.4	0.126	5061.44	20.911	0	15942	66.625	-47.458	-33.994	-52.826	-31.719	-2.66	-1.329	-2.787	-2.028	0.983	0.731	-1.533	-1.68	20.928	NA	NA	NA	NA	NA	NA	NA	NA	NA	NA	NA	NA	NA	NA	NA	NA	NA	62.088	71.05	71.159	39.686	6.547	31.288	0.997	15.452	23.926	735.813	108.565	8.421	14.831	4.104	13.452	13.667	30.728	90.969	1.633	3.646	75.909	8.637	172.803	12.051	1.412	0.017	13.813	6.887	30.097	7.447	21.629	7.75	1351.08	1336.51	2878.16	46.833	98.995	99.687	99.749	99.811	99.786	-5.837	-4.404	-0.657	NA	-1.423	-0.118	-0.011	NA	NA	NA	NA	NA	NA	NA	NA	NA	2.4	175.672	0.436	49.694	0.001	NA	NA	NA	NA	0.741	0.776	0.602	163.25	985.39	1.63	0.239	NA	0.177	0.138	69.726	65.928	71.328	58.178	NA	NA	NA	NA	NA	NA	NA	NA	NA	NA	NA	NA	NA	NA	NA	NA
NORTH_7	Ames2328	NORTH7	N	N	Y	Unclassified	WiDiv Reseq	SRR12633408	PRJNA661271	1393.25	1353.79	43.992	66.49	62.227	1.293	129.477	54.895	74.611	0.403	2.142	NA	NA	NA	NA	NA	NA	NA	NA	NA	NA	NA	NA	NA	NA	NA	NA	NA	NA	NA	NA	NA	NA	NA	NA	NA	NA	NA	NA	NA	NA	NA	NA	NA	NA	NA	NA	NA	NA	NA	NA	NA	NA	NA	NA	NA	NA	NA	NA	NA	NA	NA	NA	NA	NA	NA	57.227	69.131	71.637	60.71	6.547	25.424	0.997	14.669	18.779	547.185	80.743	8.359	14.608	3.802	13.057	15.452	29.128	89.332	0.553	3.238	76.138	8.244	164.06	11.126	1.326	0.017	13.686	11.099	30.722	6.885	22.555	NA	NA	NA	NA	NA	NA	NA	NA	NA	NA	-4.365	-1.194	-0.399	0.28	-3.111	0.095	0.069	-27.725	-18.325	-0.425	1.166	0.163	0.004	0.003	-11.913	-10.393	2.201	162.816	0.332	41.779	0.001	NA	NA	NA	NA	NA	NA	NA	NA	NA	NA	NA	NA	NA	NA	NA	NA	NA	NA	-0.357	0.562	0.52	0.102	0.042	-0.465	0.176	0.065	0.586	0.099	-0.004	-0.004	0.073	0.058	0.001	0.009
NP899	PI578215	NKNP899	N	N	Y	Unclassified	WiDiv Reseq	SRR7699358	PRJNA661271	NA	NA	NA	NA	NA	NA	NA	NA	NA	NA	NA	NA	NA	NA	NA	NA	NA	NA	NA	NA	NA	NA	NA	NA	NA	NA	NA	NA	NA	NA	NA	NA	NA	NA	NA	NA	NA	NA	NA	NA	NA	NA	NA	NA	NA	NA	NA	NA	NA	NA	NA	NA	NA	NA	NA	NA	NA	NA	NA	NA	NA	NA	NA	NA	NA	NA	NA	71.05	75.941	13.407	6.547	25.341	0.997	11.254	21.171	598.171	88.267	8.022	15.148	3.378	13.722	13.439	26.077	90.931	2.174	3.495	75.451	9.249	191.209	11.819	0.993	0.017	13.176	14.059	33.231	12.095	22.88	NA	NA	NA	NA	NA	NA	NA	NA	NA	NA	NA	NA	NA	NA	NA	NA	NA	NA	NA	NA	NA	NA	NA	NA	NA	NA	NA	NA	NA	NA	NA	NA	NA	NA	NA	NA	NA	NA	NA	NA	NA	NA	NA	NA	NA	NA	NA	NA	NA	NA	NA	NA	NA	NA	NA	NA	NA	NA	NA	NA	NA	NA	NA	NA	NA
NQ508	PI559918	SAM209	N	Y	Y	Iodent	WiDiv Reseq	SRR12633517	PRJNA661271	1511.93	1508.68	19.66	72.181	67.434	0.565	156.505	86.156	73.231	0.538	2.397	14.673	11.69	15.71	14.333	156.5	88.8	0.058	-2.52	-116807	0.93	0.768	4.5	0.564	0.163	2.675	NA	85	979098	156.5	0.032	-558.63	19.901	0	-2412.82	-3.771	-30.773	-19.443	-20.921	-7.878	-0.102	1.021	-0.42	0.129	0.727	0.984	-1.171	-0.723	-25.545	0.5	33	24	8.5	21	15	10	30.453	18.821	11.632	19.446	15.005	-2.547	-5.179	3.132	-1.554	0.005	NA	72.009	74.984	13.407	6.547	33.65	0.997	12.072	33.224	429.5	63.419	8.482	10.479	3.831	9.023	12.468	17.795	84.725	2.174	3.769	66.404	7.873	165.21	11.588	1.497	0.017	13.56	5.643	31.003	7.122	22.746	NA	NA	NA	NA	NA	NA	NA	NA	NA	NA	-1.351	-0.17	-0.52	-0.583	-1.149	-0.108	0.026	-13.39	-7.359	-1.041	-1.29	-0.065	-0.003	0.003	4.49	3.904	2.396	NA	0.265	56.212	0.001	NA	NA	NA	NA	NA	NA	NA	NA	NA	NA	NA	NA	NA	NA	NA	NA	NA	NA	0.024	-0.142	0.158	0.044	0.009	-0.34	0.08	0.001	0.277	0.048	-0.001	0.027	-0.035	-0.026	0.033	0.163
NS501	PI601583	SAM252	N	Y	Y	Stiff Stalk	WiDiv Reseq	SRR12633712	PRJNA661271	1412.13	1436.09	35.701	68.592	64.989	0.99	129.364	63.076	68.566	0.484	2.052	15.063	12.317	15.56	14.333	129.4	57.2	-2.064	-5.525	-229417	0.765	0.708	2	0.428	0.058	2.316	0.277	55.5	845170	129.4	0.082	-1399.2	19.689	0.001	-5459.1	-11.67	-44.73	-36.527	-10.731	-18.562	0.375	-1.05	-2.239	-1.079	0.057	0.234	-0.601	-1.762	-8.681	0	28.9	21.1	8.4	22	28	18	25.78	16.82	8.96	18.323	37.97	-3.12	-4.28	0.56	-3.677	9.97	NA	69.131	70.681	18.663	15.5	44.139	0.997	9.248	23.627	510.422	75.318	8.482	13.38	3.831	11.771	12.62	26.295	88.228	2.174	3.779	74.076	6.825	173.953	12.975	1.329	0.017	14.196	13.278	30.079	10.35	20.295	NA	NA	NA	NA	NA	NA	NA	NA	NA	NA	-3.056	-2.388	0.24	-0.445	-0.665	0.106	-0.009	-35.118	-31.289	1.974	-0.056	-0.109	0.021	0.005	9.773	10.629	2.153	NA	0.336	45.629	0.001	NA	NA	NA	NA	NA	NA	NA	NA	NA	NA	NA	NA	NA	NA	NA	NA	NA	NA	-0.898	2.154	0.176	0.041	0.091	-0.382	0.141	0.117	0.018	0.072	0.001	0.012	0.255	0.228	0.009	0.055
NS701	PI601417	SAM16	N	Y	Y	Stiff Stalk	WiDiv Reseq	SRR12633394	PRJNA661271	1539.01	1553.14	22.681	73.546	69.588	0.295	159.3	83.634	79.369	0.52	2.421	15.773	11.15	16.22	15	159.3	80.5	68.741	2.525	762519	0.93	0.665	4	0.478	0.265	2.533	0.227	68	2.11009e+06	159.3	0.456	8290.41	21.009	0.001	24716	136.74	11.286	15.858	-4.055	7.487	-0.981	-0.096	-0.891	-0.327	-0.432	-0.319	0.415	0.831	7.87	1	32	21.4	10.8	16.4	26	9	29.915	20.127	9.789	14.051	27.558	-2.085	-1.273	-1.011	-2.349	1.558	NA	73.928	74.984	19.977	9.531	31.794	0.997	13.86	25.673	712.574	105.153	8.421	15.166	3.89	14.313	13.22	29.856	94.243	0.913	4.277	80.26	7.305	199.722	13.899	1.244	0.017	14.71	6.732	30.983	9.235	21.769	NA	NA	NA	NA	NA	NA	NA	NA	NA	NA	-3.29	-2.107	-0.659	-1.181	-1.144	-0.151	0.008	-33.609	-20.449	-1.897	-6.229	0.051	-0.054	0.001	-13.965	-12.716	2.475	NA	0.368	41.96	0.001	NA	NA	NA	NA	NA	NA	NA	NA	NA	NA	NA	NA	NA	NA	NA	NA	NA	NA	0.722	-2.04	-0.554	-0.271	-0.155	0.729	-0.355	-0.137	-0.677	-0.134	0.004	-0.022	-0.256	-0.24	-0.002	0.037
NY_159_(Neveh_Yaar)	PI200182	NY159NevehYaarY_159	N	N	Y	Unclassified	WiDiv Reseq	SRR12633516	PRJNA661271	1542.15	1535.63	7.232	71.715	68.621	-0.123	186.758	79.952	104.246	0.429	2.813	NA	NA	NA	NA	NA	NA	NA	NA	NA	NA	NA	NA	NA	NA	NA	NA	NA	NA	NA	NA	NA	NA	NA	NA	NA	NA	NA	NA	NA	NA	NA	NA	NA	NA	NA	NA	NA	NA	NA	NA	NA	NA	NA	NA	NA	NA	NA	NA	NA	NA	NA	NA	NA	NA	NA	57.219	74.408	77.375	65.966	6.547	28.504	1.027	13.477	23.695	493.047	72.781	8.403	13.492	3.53	12.277	13.738	23.318	91.121	1.273	3.027	70.069	8.55	178.555	12.744	2.163	0.017	14.584	17.019	32.639	12.615	22.012	6.875	1472.56	1559.31	3116.58	90.421	98.995	99.687	99.749	99.811	99.786	-0.989	-1.84	0.741	0.707	0.827	0.162	-0.036	-21.274	-13.713	-0.027	2.545	0.115	0.01	-0.003	-14.026	-13.036	2.492	211.865	0.489	43.515	0.001	8.82	15344.7	8.194	11399.8	NA	0.763	0.697	NA	NA	NA	NA	NA	NA	NA	NA	NA	NA	NA	-1.763	3.763	0.963	0.331	0.237	-0.562	0.528	0.211	0.681	0.299	-0.012	0.006	0.473	0.47	0.025	0.075
NY_166_(Neveh_Yaar)	PI200184	NY166NevehYaarY_166	N	N	Y	Unclassified	WiDiv Reseq	SRR12633698	PRJNA661271	1501.18	1503.23	34.505	70.833	67.235	1.136	131.488	50.544	79.311	0.36	2.091	NA	NA	NA	NA	NA	NA	NA	NA	NA	NA	NA	NA	NA	NA	NA	NA	NA	NA	NA	NA	NA	NA	NA	NA	NA	NA	NA	NA	NA	NA	NA	NA	NA	NA	NA	NA	NA	NA	NA	NA	NA	NA	NA	NA	NA	NA	NA	NA	NA	NA	NA	NA	NA	NA	NA	55.89	69.61	76.897	18.663	6.547	30.487	0.874	14.8	30.038	330.284	48.721	NA	12.88	3.588	9.542	11.578	16.269	75.246	1.453	2.68	72.931	8.659	185.687	12.282	1.579	0.017	12.792	19.356	32.956	11.14	23.022	NA	NA	NA	NA	NA	NA	NA	NA	NA	NA	0.438	0.459	1.482	NA	-0.016	0.435	0.005	NA	NA	NA	NA	NA	NA	NA	NA	NA	2.387	170.78	NA	NA	NA	NA	NA	NA	NA	NA	NA	NA	NA	NA	NA	NA	NA	NA	NA	NA	NA	NA	NA	-0.042	1.553	0.926	-0.094	0.049	-0.44	0.052	0.07	0.669	-0.151	-0.012	-0.002	0.23	0.23	-0.053	-0.005
NY6371	PI610494		N	N	Y	Tropical	WiDiv Reseq	SRR12633600	PRJNA661271	1597.61	1547.01	115.113	75.198	68.831	4.604	164.281	81.745	82.636	0.499	2.5	NA	NA	NA	NA	NA	NA	NA	NA	NA	NA	NA	NA	NA	NA	NA	NA	NA	NA	NA	NA	NA	NA	NA	NA	NA	NA	NA	NA	NA	NA	NA	NA	NA	NA	NA	NA	NA	NA	NA	NA	NA	NA	NA	NA	NA	NA	NA	NA	NA	NA	NA	NA	NA	NA	NA	62.116	76.807	80.723	52.826	12.516	45.039	0.997	15.696	25.745	488.977	72.169	8.176	13.639	4.042	12.774	14.338	19.904	93.368	1.633	3.836	85.986	7.808	189.599	12.513	0.742	0.017	13.686	11.875	32.747	10.98	22.869	8.788	1491.5	1637.4	2900.18	54.41	93.605	99.687	99.749	99.811	99.786	11.969	6.905	0.2	0.936	4.985	-0.148	-0.027	74.797	54.899	0.987	6.096	-0.091	0.032	0.003	24.533	16.376	2.32	190.447	0.364	40.879	0.001	8.74	18676.8	9.22	16087.7	0.763	0.697	NA	185.75	1102.93	2.21	NA	0.112	0.183	0.167	76.947	70.1	77.291	59.169	-0.098	-0.908	0.597	0.093	-0.039	-0.067	-0.003	-0.121	0.391	-0.083	0.014	0.015	-0.151	-0.123	0.034	0.001
Ny821			N	N	Y	Unclassified	WiDiv Reseq	SRR12633515	PRJNA661271	NA	NA	NA	NA	NA	NA	NA	NA	NA	NA	NA	NA	NA	NA	NA	NA	NA	NA	NA	NA	NA	NA	NA	NA	NA	NA	NA	NA	NA	NA	NA	NA	NA	NA	NA	NA	NA	NA	NA	NA	NA	NA	NA	NA	NA	NA	NA	NA	NA	NA	NA	NA	NA	NA	NA	NA	NA	NA	NA	NA	NA	NA	NA	NA	NA	NA	NA	NA	NA	NA	NA	NA	NA	NA	NA	NA	NA	NA	NA	NA	NA	NA	NA	NA	NA	NA	NA	NA	NA	NA	NA	NA	NA	NA	NA	NA	NA	NA	NA	NA	NA	NA	NA	NA	NA	NA	NA	2.477	2.384	-0.126	0.061	0.087	-0.058	0.019	17.608	11.887	0.127	0.975	0.016	0.022	0.003	3.355	-0.672	2.314	NA	0.232	48.466	0.001	NA	NA	NA	NA	NA	NA	NA	NA	NA	NA	NA	NA	NA	NA	NA	NA	NA	NA	0.569	-0.301	0.064	-0.145	-0.004	-0.158	-0.068	0.051	0.358	-0.041	-0.002	0.013	-0.017	-0.038	-0.008	0.04
OC19	PI596506		N	N	Y	Unclassified	WiDiv Reseq	SRR12633697	PRJNA661271	1494.74	1545.77	29.73	71.269	68.996	0.75	141.913	61.995	80.872	0.415	2.175	NA	NA	NA	NA	NA	NA	NA	NA	NA	NA	NA	NA	NA	NA	NA	NA	NA	NA	NA	NA	NA	NA	NA	NA	NA	NA	NA	NA	NA	NA	NA	NA	NA	NA	NA	NA	NA	NA	NA	NA	NA	NA	NA	NA	NA	NA	NA	NA	NA	NA	NA	NA	NA	NA	NA	62.534	72.969	73.072	39.686	36.39	NA	0.935	5.119	15.311	226.078	33.366	NA	9.068	2.986	8.775	12.92	18.889	94.7	NA	2.596	63.198	7.786	139.442	11.126	0.66	0.017	13.176	5.33	30.043	6.53	21.987	8.733	1477.85	1479.25	3004.22	69.879	98.995	99.687	99.749	99.811	99.786	-4.507	-0.02	-1.293	-0.716	-4.368	-0.166	0.114	-30.951	-18.746	-1.947	-3.787	0.01	-0.02	0.003	-11.037	-9.856	1.909	173.037	0.26	53.013	0.001	8.45	16116.1	8.717	14713.3	NA	0.778	0.323	NA	NA	NA	NA	NA	0.203	0.161	74.239	70.637	79.923	60.167	0.546	1.386	-0.17	0.015	0.201	-0.02	0.281	0.245	-0.106	0.176	-0.037	-0.065	0.254	0.178	-0.017	-0.237
Oh33	NSL28965		N	N	Y	Non Stiff Stalk	WiDiv Reseq	SRR12633414	PRJNA661271	1510.7	1531.58	50.042	71.611	68.496	1.672	170.089	73.422	95.808	0.433	2.556	NA	NA	NA	NA	NA	NA	NA	NA	NA	NA	NA	NA	NA	NA	NA	NA	NA	NA	NA	NA	NA	NA	NA	NA	NA	NA	NA	NA	NA	NA	NA	NA	NA	NA	NA	NA	NA	NA	NA	NA	NA	NA	NA	NA	NA	NA	NA	NA	NA	NA	NA	NA	NA	NA	NA	61.351	76.327	80.723	65.966	6.547	34.032	0.997	11.449	23.319	372.78	55.02	8.325	12.519	3.389	12.23	12.799	23.636	96.642	2.714	3.372	86.1	7.633	195.12	13.206	1.161	0.021	15.478	11.875	33.999	14.136	22.779	8.3	1490.95	1603.05	2765.12	30.111	93.006	99.687	99.749	99.811	99.786	6.407	3.489	0.178	0.227	2.87	-0.086	-0.024	52.601	24.073	3.505	-2.921	-0.156	-0.003	0.001	17.851	21.402	2.388	208.644	0.304	47.291	0.001	9.5	13817.9	9.28	17378.2	0.74	0.784	0.46	203.25	1065.19	1.68	NA	0.101	0.171	0.179	73.337	68.946	74.593	60.359	-0.732	1.644	-0.046	0.084	0.091	0.346	0.15	0.086	-0.302	0.059	-0.021	0.006	0.24	0.232	-0.059	-0.153
Oh40B	PI693397	NSL28966; SAM297	Y	Y	Y	Non Stiff Stalk	WiDiv Reseq	SRR12633711	PRJNA661271	1211.36	1151.29	65.086	75.454	69.998	3.195	153.26	64.281	87.74	0.408	2.245	16.847	13.707	16.917	11.333	149.2	49	-24.006	-2.109	-324180	0.938	0.8	2.25	0.602	0.138	2.734	0.23	46.5	742471	149.2	-0.178	-3062.19	19.502	-0.001	-9246.49	-46.309	-33.336	-28.98	-43.924	-38.42	-2.368	-1.33	-1.001	-0.994	0.737	0.264	-1.441	-0.883	30.036	0	39.1	31.5	7.5	27	45	10	37.862	28.974	8.888	23.743	54.191	-1.238	-2.526	1.388	-3.257	9.191	61.43	74.408	78.81	39.686	36.39	NA	1.027	15.992	22.546	532.261	78.556	8.414	17.027	3.588	15.308	11.726	29.202	90.474	2.558	NA	79.573	8.572	163.997	11.588	1.161	0.017	13.046	7.822	33.551	8.715	24.76	9.479	1408.2	1457.58	3017.92	72.384	98.995	99.687	99.749	99.811	99.786	6.071	6.377	-0.491	2.023	-0.275	-0.144	0.055	54.818	48.225	-1.453	6.793	-0.102	0.02	0.003	13.622	9.907	2.198	166.651	0.263	50.171	0.001	10.2	16930.5	9.54	15366.1	0.72	0.73	0.312	160.5	1028.32	1.02	NA	NA	0.162	0.194	82.363	71.777	77.978	60.549	-0.169	0.179	0.142	-0.135	-0.012	0.108	-0.164	-0.015	0.077	-0.156	0.018	0.011	0.002	-0.007	0.029	0.011
Oh43	PI690332	Ames19288; SAM262	Y	Y	Y	Non Stiff Stalk	WiDiv Reseq	SRR3720271	PRJNA661271	1144.7	1144.19	38.729	73.252	69.432	1.659	144.308	59.322	84.126	0.403	2.161	15.103	12.24	17.02	12	144.3	56	-9.555	-2.87	-196024	1.063	0.95	3.667	0.795	0.113	3.165	0.255	48	816930	144.3	-0.046	-1585.23	19.64	0	-5508.05	-22.997	10.085	4.913	-2.235	-7.93	-0.418	-0.638	-0.147	-0.35	-0.283	-0.299	0.504	0.25	21.778	1	34.2	27.9	6.3	20.9	54	8	33.306	24.792	8.514	21.096	41.905	-0.894	-3.108	2.214	0.196	-12.095	65.896	70.09	72.115	13.407	8.039	31.552	1.027	15.117	20.624	716.907	105.809	8.36	15.875	3.831	14.772	15.156	29.564	93.101	1.453	2.977	75.909	8.965	179.245	11.819	1.494	0.017	13.303	5.951	32.705	8.183	24.093	9.238	1351.26	1386.65	2984.25	66.229	98.995	99.687	99.749	99.811	99.786	2.144	3.425	-0.958	0.164	-1.243	-0.248	0.056	29.685	30.204	-3.135	1.085	-0.125	0.013	0.006	13.115	8.793	2.375	163.406	0.38	36.236	0.001	9.34	15899.7	9.735	12457.5	0.661	0.785	0.692	162.5	988.43	1.26	0.208	0.101	0.156	0.143	74.239	64.939	81.102	59.668	0.456	-0.263	-0.158	0.065	0	-0.352	-0.045	-0.027	-0.189	-0.085	-0.008	-0.066	-0.006	-0.002	-0.049	-0.275
Oh7	PI587146		N	N	Y	Non Stiff Stalk	WiDiv Reseq	SRR12633694	PRJNA661271	1718.03	1696.07	56.671	78.937	73.92	1.774	171.754	77.976	93.529	0.447	2.442	NA	NA	NA	NA	NA	NA	NA	NA	NA	NA	NA	NA	NA	NA	NA	NA	NA	NA	NA	NA	NA	NA	NA	NA	NA	NA	NA	NA	NA	NA	NA	NA	NA	NA	NA	NA	NA	NA	NA	NA	NA	NA	NA	NA	NA	NA	NA	NA	NA	NA	NA	NA	NA	NA	NA	59.272	76.807	80.723	65.966	6.547	21.46	0.997	13.107	23.567	482.368	71.206	8.359	14.608	3.316	13.276	13.962	24.189	91.236	0.913	NA	81.749	7	215.597	13.668	1.579	0.017	15.094	14.526	32.639	11.969	22.305	NA	NA	NA	NA	NA	NA	NA	NA	NA	NA	5.176	1.421	0.41	0.31	3.647	-0.059	-0.058	49.443	33.444	1.343	3.784	0.077	0.011	0.002	-0.338	-0.689	2.303	NA	0.272	50.278	0.001	10.32	16482.2	9.544	15254.2	NA	NA	NA	NA	NA	NA	NA	0.13	0.169	0.194	82.363	70.977	85.305	71.828	0.151	0.099	0.027	-0.262	-0.048	0.101	-0.175	-0.024	-0.045	-0.137	0.006	0.034	0.011	0.01	-0.009	0.136
OQ403	PI559920	SAM147	N	Y	Y	Iodent	WiDiv Reseq	SRR12633751	PRJNA661271	NA	NA	NA	NA	NA	NA	NA	NA	NA	NA	NA	14.16	10.113	14.213	11.333	NA	NA	-2.928	3.043	32750.1	0.898	0.725	2.25	0.517	0.173	2.556	0.232	45	1.15697e+06	NA	-0.084	147.2	20.142	-0.001	1152.07	-0.478	-68.569	-54.685	-78.214	-56.289	-3.014	-1.978	-4.169	-2.1	1.748	2.043	-2.253	-2.432	-0.475	1	32	23.5	8.8	24.5	25	5	29.092	19.367	9.725	21.452	24.24	-2.908	-4.133	0.925	-3.048	-0.76	NA	65.773	66.377	23.918	6.547	46.327	0.997	8.921	22.777	472.915	69.806	8.148	12.188	3.411	10.918	13.215	22.812	89.332	1.994	3.405	67.206	7.065	165.441	10.664	1.161	0.017	13.556	4.086	30.454	5.533	22.88	NA	NA	NA	NA	NA	NA	NA	NA	NA	NA	-1.566	-2.744	-0.531	-0.816	1.122	-0.218	-0.053	-23.647	-9.745	-2.859	-4.59	-0.13	-0.03	0.003	0.306	-2.055	2.306	NA	0.266	44.277	0.001	NA	NA	NA	NA	NA	NA	NA	NA	NA	NA	NA	NA	NA	NA	NA	NA	NA	NA	-0.735	0.89	0.041	0.188	0.048	-0.057	0.109	0.048	0.215	0.068	0.013	0.034	0.096	0.087	0.033	0.055
OQ603	PI601584		N	N	Y	Iodent	WiDiv Reseq	SRR12633710	PRJNA661271	1461.5	1475.98	36.491	70.484	66.638	1.198	138.705	74.706	63.811	0.527	2.162	NA	NA	NA	NA	NA	NA	NA	NA	NA	NA	NA	NA	NA	NA	NA	NA	NA	NA	NA	NA	NA	NA	NA	NA	NA	NA	NA	NA	NA	NA	NA	NA	NA	NA	NA	NA	NA	NA	NA	NA	NA	NA	NA	NA	NA	NA	NA	NA	NA	NA	NA	NA	NA	NA	NA	NA	68.171	70.202	13.407	6.547	34.199	0.997	14.508	26.506	525.083	77.506	8.084	11.853	3.831	11.381	12.173	21.792	95.043	1.813	3.512	72.359	6.978	170.502	12.051	1.329	0.017	14.323	7.354	30.454	8.009	21.757	NA	NA	NA	2569.59	4.747	81.427	96.958	99.749	99.811	99.786	-2.719	-1.622	-0.318	-0.792	-1.083	-0.043	0.012	-18.251	-7.965	-2.371	-3.571	0.099	-0.026	0.005	-9.091	-11.066	2.3	NA	0.273	49.854	0.001	NA	NA	NA	NA	NA	NA	NA	NA	NA	NA	NA	NA	NA	NA	NA	NA	NA	NA	0.175	-1.829	-0.297	0.111	-0.097	-0.114	-0.009	-0.103	-0.006	0.071	0.001	0.032	-0.264	-0.248	0.039	0.164
Os420	NSL65874	SAM126	Y	Y	Y	Non Stiff Stalk	WiDiv Reseq	SRR12633413	PRJNA661271	1196.38	1139.12	69.669	75.627	69.42	3.52	155.468	65.827	87.255	0.416	2.288	22.553	17	22.023	12	142.6	53.2	13.103	0.156	79108.3	0.915	0.788	2	0.578	0.128	2.678	0.205	54.5	1.2121e+06	142.6	0.109	1274.66	20.209	0	3408.12	23.229	55.357	52.055	92.878	60.358	3.364	2.398	2.315	2.013	-1.401	-0.979	1.23	1.098	7.997	0.5	42.3	27.5	15	26.5	41	31	39.605	24.089	15.517	20.198	48.663	-2.695	-3.411	0.517	-6.302	7.663	59.926	69.61	75.941	39.686	36.39	NA	0.994	16.366	23.367	492.098	72.613	8.723	13.964	3.956	13.026	14.294	25.117	92.893	1.453	3.421	85.986	7.851	179.475	11.588	1.329	0.017	13.433	10.005	32.902	10.815	23.11	10.3	1414.46	1515.96	3063.14	80.651	98.995	99.687	99.749	99.811	99.786	5.524	6.63	-0.503	0.134	-1.057	-0.108	0.073	49.652	36.953	0.071	0.645	-0.184	0.006	0.006	27.477	19.443	2.386	194.024	0.249	56.512	0.001	9.84	10335.3	9.795	12729.9	0.65	0.743	0.45	178.75	1009.03	1.56	NA	NA	NA	0.121	70.629	66.683	68.714	65.057	-0.695	2.246	0.169	0.468	0.214	-0.736	0.552	0.236	0.101	0.485	-0.019	0.03	0.302	0.303	0.03	-0.019
Os426	Ames22756		N	N	Y	Non Stiff Stalk	WiDiv Reseq	SRR12633607	PRJNA661271	1522.42	1504.63	61.508	72.294	67.683	2.17	166.285	91.99	76.584	0.541	2.513	NA	NA	NA	NA	NA	NA	NA	NA	NA	NA	NA	NA	NA	NA	NA	NA	NA	NA	NA	NA	NA	NA	NA	NA	NA	NA	NA	NA	NA	NA	NA	NA	NA	NA	NA	NA	NA	NA	NA	NA	NA	NA	NA	NA	NA	NA	NA	NA	NA	NA	NA	NA	NA	NA	NA	56.872	NA	NA	NA	NA	NA	NA	NA	NA	NA	NA	NA	NA	NA	NA	NA	NA	NA	NA	NA	NA	NA	NA	NA	NA	NA	NA	NA	NA	NA	NA	9	NA	NA	NA	NA	NA	NA	NA	NA	NA	-2.442	-0.371	-0.462	-0.259	-2.013	-0.019	0.048	-11.883	-13.621	2.359	-0.665	-0.102	0.002	-0.118	4.169	4.377	2.36	182.639	0.274	57.228	0.001	11.07	15821.4	9.115	15582.1	NA	NA	0.691	178.25	1028.6	1.575	0.262	0.125	0.201	0.215	76.947	64.4	79.173	59	-0.476	1.348	-0.381	-0.027	0.041	0.277	0.037	0.121	-0.261	0.105	-0.011	-0.017	0.197	0.166	-0.035	-0.076
OS602	PI559921		N	N	Y	Iodent	WiDiv Reseq	SRR12633492	PRJNA661271	NA	NA	NA	NA	NA	NA	NA	NA	NA	NA	NA	NA	NA	NA	NA	NA	NA	NA	NA	NA	NA	NA	NA	NA	NA	NA	NA	NA	NA	NA	NA	NA	NA	NA	NA	NA	NA	NA	NA	NA	NA	NA	NA	NA	NA	NA	NA	NA	NA	NA	NA	NA	NA	NA	NA	NA	NA	NA	NA	NA	NA	NA	NA	NA	NA	NA	NA	68.171	68.768	13.407	6.547	48.076	0.997	11.65	26.096	527.228	77.856	8.36	13.269	3.469	11.917	12.473	21.718	89.675	2.894	3.475	80.604	7.655	170.272	12.513	1.078	0.017	13.303	6.419	31.383	7.025	23.2	NA	NA	NA	NA	NA	NA	NA	NA	NA	NA	2.22	3.338	-0.892	-0.782	-1.067	-0.23	0.052	18.513	23.616	-3.721	-4.06	-0.022	-0.05	0.005	-3.537	-6.65	2.421	NA	0.274	48.199	0.001	NA	NA	NA	NA	NA	NA	NA	NA	NA	NA	NA	NA	NA	NA	NA	NA	NA	NA	-0.53	1.622	-0.323	0.169	0.106	0.07	0.236	0.187	-0.173	0.245	0.001	0.008	0.233	0.216	0.016	0.005
Pa392	PI517968		N	N	Y	Non Stiff Stalk	WiDiv Reseq	SRR12633412	PRJNA661271	1412.42	1353.85	72.342	66.629	61.884	2.22	125.495	56.345	69.528	0.447	2.135	NA	NA	NA	NA	NA	NA	NA	NA	NA	NA	NA	NA	NA	NA	NA	NA	NA	NA	NA	NA	NA	NA	NA	NA	NA	NA	NA	NA	NA	NA	NA	NA	NA	NA	NA	NA	NA	NA	NA	NA	NA	NA	NA	NA	NA	NA	NA	NA	NA	NA	NA	NA	NA	NA	NA	64.655	67.692	71.159	37.058	9.531	46.094	0.997	13.516	20.274	505.345	74.575	8.39	13.603	3.621	12.599	13.667	29.346	92.416	1.994	4.1	87.131	8.441	164.06	11.357	1.412	0.017	14.07	9.846	32.039	9.953	22.574	8.783	1333.86	1395.87	2721.95	18.275	98.995	99.687	99.749	99.811	99.786	-2.772	-3.85	0.313	-0.239	1.037	0.032	-0.065	-34.547	-25.987	0.492	0.671	0.047	0.002	-0.001	-6.014	-1.015	2.36	168.984	0.307	43.402	0.001	8.95	18019.9	8.035	17166.6	0.717	0.775	0.406	162	928.44	2.515	0.248	0.104	0.172	0.169	62.505	61.57	72.196	56.307	-0.602	2.521	0.386	0.271	0.164	-1.331	0.235	0.124	0.142	0.068	0.001	-0.002	0.301	0.286	-0.008	-0.163
Pa405	Ames22757		N	N	Y	Non Stiff Stalk	WiDiv Reseq	SRR12633514	PRJNA661271	1423.8	1397.44	39.043	67.754	63.227	1.454	138.135	67.983	68.89	0.496	2.278	NA	NA	NA	NA	NA	NA	NA	NA	NA	NA	NA	NA	NA	NA	NA	NA	NA	NA	NA	NA	NA	NA	NA	NA	NA	NA	NA	NA	NA	NA	NA	NA	NA	NA	NA	NA	NA	NA	NA	NA	NA	NA	NA	NA	NA	NA	NA	NA	NA	NA	NA	NA	NA	NA	NA	58.406	69.61	72.593	18.663	6.547	20.391	0.997	10.292	18.061	486.13	66.263	NA	12.969	3.53	12.273	13.738	29.569	94.091	1.813	3.485	75.84	7.371	174.414	12.282	1.161	0.017	14.58	14.213	29.959	9.488	20.556	NA	NA	NA	15.251	3.064	2.174	0.603	0.688	0.487	0.765	-4.392	-5.263	0.245	0.132	0.81	0.02	-0.082	-21.093	-12.594	-0.739	-0.312	0.162	-0.008	0.004	-12.576	-14.361	2.324	NA	0.259	50.592	0.001	9.63	17232.9	8.822	18925.9	NA	NA	NA	NA	NA	NA	0.255	0.109	0.175	0.169	64.31	70.829	69.45	56.774	-0.542	1.319	0.543	-0.078	0.055	-0.723	0.065	0.108	0.411	-0.007	0.007	-0.002	0.155	0.159	-0.008	-0.007
Pa762	Ames27184	SAM217	Y	Y	Y	Non Stiff Stalk	WiDiv Reseq	SRR12633598	PRJNA661271	1191.99	1213.77	18.357	74.612	72.433	0.742	140.033	63.037	79.274	0.451	2.024	15.427	13.063	16.6	13.667	139.7	65.8	-1.331	-1.277	-95403	0.958	0.795	3	0.618	0.163	2.759	0.276	52.5	947510	139.7	0.002	-520.27	19.854	0	-2044.9	-4.99	-55.725	-46.949	-83.418	-68.219	-2.959	-2.287	-1.879	-1.685	0.991	1.285	-2.272	-1.926	8.821	1	32.4	26.9	5.5	19.4	20	5	30.624	24.344	6.28	18.021	23.809	-1.776	-2.556	0.78	-1.379	3.809	68.696	73.928	75.463	29.174	24.453	30.824	0.997	16.923	23.14	592.263	87.436	8.369	14.791	3.741	13.31	14.338	27.167	90.284	1.093	3.692	68.007	9.293	170.732	13.206	1.662	0.017	14.453	6.732	30.692	6.56	22.671	8.55	1466.89	1463.24	2727.61	48.899	79.231	91.092	97.295	97.353	97.336	-3.137	0.094	-1.113	-0.274	-3.143	-0.19	0.079	-17.837	-5.937	-2.863	-2.27	-0.032	-0.015	0.004	-6.961	-6.384	2.172	161.363	0.295	58.415	0.001	9.64	14155.2	9.398	14931.3	0.737	0.785	0.703	148	1065.75	1.275	0.245	0.106	NA	0.133	85.071	66.716	77.154	60.196	0.459	-1.016	-0.065	-0.06	-0.084	-0.05	-0.157	-0.077	0.065	-0.111	0.001	-0.016	-0.14	-0.127	-0.007	-0.024
Pa875	PI693375	SAM230	Y	Y	Y	Stiff Stalk	WiDiv Reseq	SRR12633393	PRJNA661271	1246.54	1235.3	22.532	77.011	73.557	1.123	159.447	80.475	78.784	0.501	2.251	16.66	13.827	17.917	15.667	165.3	82.2	-11.232	-0.196	-169070	0.983	0.928	2	0.746	0.055	3.001	0.216	73	916941	165.3	-0.095	-1464.5	19.806	0	-4258.14	-20.339	25.943	18.989	25.69	15.499	1.984	0.826	1.351	0.976	-1.246	-0.909	-0.028	0.53	-3.552	0	26.3	15.2	10.8	13	20	23	25.037	11.293	13.745	12.901	22.933	-1.263	-3.907	2.945	-0.099	2.933	60.301	NA	NA	NA	NA	NA	NA	NA	NA	NA	NA	NA	NA	NA	NA	NA	NA	NA	NA	NA	NA	NA	NA	NA	NA	NA	NA	NA	NA	NA	NA	NA	NA	NA	NA	NA	NA	NA	NA	NA	NA	-2.255	1.188	-0.233	-0.075	-3.329	0.177	0.092	-3.021	2.022	-1.824	-1.638	-0.041	0.002	0.003	3.912	-0.884	NA	NA	NA	NA	NA	NA	NA	NA	NA	NA	NA	NA	NA	NA	NA	NA	NA	NA	NA	NA	NA	NA	NA	0.273	-0.476	0.598	-0.072	-0.035	0.042	-0.029	-0.016	0.638	-0.081	-0.004	-0.004	-0.035	-0.026	0.005	0.048
Pa880	PI517974	SAM235	Y	Y	Y	Non Stiff Stalk	WiDiv Reseq	SRR12633597	PRJNA661271	1276.92	1245.62	41.44	77.556	73.344	1.845	171.453	78.052	90.24	0.453	2.404	17.06	15.04	16.563	15	169	72.2	-3.294	-1.556	-109016	0.893	0.8	4.5	0.572	0.093	2.661	0.232	66.5	908571	169	-0.001	-776.99	19.793	0	-2777.28	-9.199	20.231	15.039	32.717	23.486	2.127	1.295	1.627	1.051	-0.25	-0.076	0.27	0.39	10.06	0	47.5	22.1	25.5	21	12	27	34.798	17.787	17.011	13.94	17.264	-12.702	-4.313	-8.489	-7.06	5.264	57.033	77.286	79.766	13.407	8.039	28.083	0.997	20.195	24.532	371.992	54.889	7.794	11.929	4.133	10.168	14.933	15.689	85.144	1.453	3.723	88.39	8.703	185.687	14.824	2.499	0.017	15.604	19.515	31.991	16.841	19.398	8	1565.29	1653.24	3141.24	94.93	98.995	99.687	99.749	99.811	99.786	4.998	-2.535	1.288	1.72	7.363	0.03	-0.158	29.582	14.619	2.972	5.591	0.094	0.032	-0.001	3.607	5.515	2.466	187.455	0.292	54.733	0.001	9.21	15033.4	9.1	13838.4	0.707	0.733	NA	NA	NA	NA	0.29	0.108	0.159	0.145	75.142	71.245	77.974	61.636	-0.591	2.078	0.623	0.001	0.127	-0.637	0.195	0.109	0.497	0.028	-0.015	-0.046	0.287	0.279	-0.043	-0.098
Pa91	PI587147	SAM191	Y	Y	Y	Non Stiff Stalk	WiDiv Reseq	SRR12633776	PRJNA661271	1285.81	1251.35	53.621	78.884	73.831	2.483	170.906	78.497	89.753	0.459	2.361	18.323	15.867	19.96	14	170.3	77	20.961	-5.571	-51409.9	1.01	0.915	3	0.734	0.095	3.026	0.266	64.5	1056876	170.3	0.344	741.62	20.011	0.002	853.82	31.8	8.296	9.755	53.153	29.201	1.643	0.456	0.666	-0.305	0.56	0.319	0.371	-0.044	11.561	0	40	24	19.9	19.7	10	22	38.145	23.129	15.016	21.759	16.505	-1.855	-0.871	-4.884	2.059	6.505	63.763	75.847	80.723	13.407	8.636	34.536	0.997	15.365	23.507	550.029	81.18	8.414	14.536	3.741	13.953	14.485	24.551	95.576	2.174	3.853	98.124	8.834	199.722	12.282	1.329	0.017	14.327	11.095	34.171	11.867	23.992	NA	NA	NA	3024.77	73.637	98.995	99.687	99.749	99.811	99.786	7.736	4.074	0.304	NA	3.582	-0.086	-0.033	NA	NA	NA	NA	NA	NA	NA	NA	NA	2.436	203.667	0.322	40.299	0.001	NA	NA	NA	NA	NA	NA	NA	NA	NA	NA	NA	NA	NA	NA	NA	NA	NA	NA	-0.445	2.274	0.482	-0.055	0.137	-0.243	0.093	0.106	0.092	-0.063	-0.009	0.001	0.301	0.304	-0.019	-0.075
PH207	PI601005		N	N	Y	Iodent	WiDiv Reseq	SRR3720280	PRJNA661271	1415.86	1368.36	62.518	68.204	63.073	2.305	140.433	74.371	70.873	0.504	2.284	NA	NA	NA	NA	NA	NA	NA	NA	NA	NA	NA	NA	NA	NA	NA	NA	NA	NA	NA	NA	NA	NA	NA	NA	NA	NA	NA	NA	NA	NA	NA	NA	NA	NA	NA	NA	NA	NA	NA	NA	NA	NA	NA	NA	NA	NA	NA	NA	NA	NA	NA	NA	NA	NA	NA	61.444	66.252	71.159	13.407	6.547	38.248	0.997	15.222	24.49	576.42	85.074	8.145	13.827	3.98	12.166	13.439	24.917	88.571	2.714	3.639	78.084	8.135	164.75	11.588	1.161	0.017	13.303	14.835	32.682	13.152	21.815	NA	NA	NA	3076.5	83.093	98.995	99.687	99.749	99.811	99.786	1.229	-2.815	0.777	0.099	3.945	0.025	-0.108	26.421	14.26	1.767	0.633	-0.052	0.002	-0.001	12.064	11.852	2.252	167.429	0.276	47.556	0.001	NA	NA	NA	NA	NA	NA	NA	NA	NA	NA	NA	NA	NA	NA	NA	NA	NA	NA	-0.34	0.833	-0.466	0.207	0.063	-0.052	0.192	0.082	-0.323	0.214	0.002	0.031	0.095	0.083	0.06	0.15
PHAA0	PI578031		N	N	Y	Stiff Stalk	WiDiv Reseq	SRR7699299	PRJNA661271	NA	NA	NA	NA	NA	NA	NA	NA	NA	NA	NA	NA	NA	NA	NA	NA	NA	NA	NA	NA	NA	NA	NA	NA	NA	NA	NA	NA	NA	NA	NA	NA	NA	NA	NA	NA	NA	NA	NA	NA	NA	NA	NA	NA	NA	NA	NA	NA	NA	NA	NA	NA	NA	NA	NA	NA	NA	NA	NA	NA	NA	NA	NA	NA	NA	NA	NA	64.813	65.899	13.407	6.846	27.534	0.997	12.89	29.564	690.297	101.872	8.145	13.42	3.922	12.916	12.473	26.003	95.576	3.074	3.248	69.267	8.091	161.069	12.282	1.579	0.017	12.919	2.683	31.544	3.463	24.99	NA	NA	NA	NA	NA	NA	NA	NA	NA	NA	NA	NA	NA	NA	NA	NA	NA	NA	NA	NA	NA	NA	NA	NA	NA	NA	NA	NA	NA	NA	NA	NA	NA	NA	NA	NA	NA	NA	NA	NA	NA	NA	NA	NA	NA	NA	NA	NA	NA	NA	NA	NA	NA	NA	NA	NA	NA	NA	NA	NA	NA	NA	NA	NA	NA
PHB09			N	N	Y	Stiff Stalk	WiDiv Reseq	SRR12633411	PRJNA661271	1460.93	1470.81	29.372	70.618	66.549	1.231	139.353	65.097	75.09	0.463	2.188	NA	NA	NA	NA	NA	NA	NA	NA	NA	NA	NA	NA	NA	NA	NA	NA	NA	NA	NA	NA	NA	NA	NA	NA	NA	NA	NA	NA	NA	NA	NA	NA	NA	NA	NA	NA	NA	NA	NA	NA	NA	NA	NA	NA	NA	NA	NA	NA	NA	NA	NA	NA	NA	NA	NA	70.075	71.529	73.55	13.407	6.547	44.364	0.997	11.093	30.824	469.239	69.238	8.237	11.148	3.89	10.524	12.696	19.033	93.329	1.453	3.796	64.229	8.856	156.007	12.282	1.078	0.017	13.817	5.175	33.022	8.347	24.358	6.7	1385.12	1399.97	2924.87	76.483	92.462	92.989	95.288	97.576	97.559	-0.386	1.161	-1.108	-0.9	-1.497	-0.285	0.044	6.595	15.09	-3.973	-5.048	-0.121	-0.047	0.005	-1.722	-3.368	2.302	171.557	0.276	47.687	0.001	NA	NA	NA	NA	0.746	0.761	0.474	174.333	1043.54	1.59	NA	NA	NA	NA	NA	NA	NA	NA	0.216	-0.596	-0.317	0.115	-0.027	-0.034	-0.037	-0.107	-0.395	-0.049	0.004	0.015	-0.115	-0.119	0.021	0.012
PHB47	PI601009		N	N	Y	Stiff Stalk	WiDiv Reseq	SRR3720600	PRJNA661271	1477.65	1499.38	21.423	69.711	67.379	0.721	163.274	69.97	87.483	0.429	2.517	NA	NA	NA	NA	NA	NA	NA	NA	NA	NA	NA	NA	NA	NA	NA	NA	NA	NA	NA	NA	NA	NA	NA	NA	NA	NA	NA	NA	NA	NA	NA	NA	NA	NA	NA	NA	NA	NA	NA	NA	NA	NA	NA	NA	NA	NA	NA	NA	NA	NA	NA	NA	NA	NA	NA	64.135	72.969	74.028	39.686	8.039	30.403	0.997	16.227	26.172	676.686	99.86	8.084	15.465	3.955	14.742	12.473	31.674	95.157	2.174	3.816	76.367	9.424	199.262	13.437	1.662	0.021	15.604	5.797	31.09	7.46	22.689	NA	NA	NA	2474.63	4.747	68.384	96.958	97.023	97.08	97.064	3.544	4.334	-1.144	-0.468	-0.766	-0.328	0.052	30.333	28.762	-2.739	-3.299	-0.11	-0.031	0.002	4.527	1.843	2.437	168.644	0.25	54.17	0.001	NA	NA	NA	NA	NA	NA	NA	NA	NA	NA	NA	NA	NA	NA	NA	NA	NA	NA	-0.72	0.648	0.122	0.14	0.026	-0.081	0.129	0.066	0.178	0.165	0	-0.032	0.085	0.08	0.011	0.035
PHBA6	PI559935		N	N	Y	Non Stiff Stalk	WiDiv Reseq	SRR12633513	PRJNA661271	NA	NA	NA	NA	NA	NA	NA	NA	NA	NA	NA	NA	NA	NA	NA	NA	NA	NA	NA	NA	NA	NA	NA	NA	NA	NA	NA	NA	NA	NA	NA	NA	NA	NA	NA	NA	NA	NA	NA	NA	NA	NA	NA	NA	NA	NA	NA	NA	NA	NA	NA	NA	NA	NA	NA	NA	NA	NA	NA	NA	NA	NA	NA	NA	NA	NA	NA	71.05	73.072	13.407	6.547	NA	1.027	14.739	20.082	690.254	101.872	7.961	14.05	3.679	13.812	16.122	29.42	97.555	2.714	3.071	80.146	8.113	201.332	12.744	1.244	0.017	14.964	13.746	34.862	12.535	24.433	NA	NA	NA	2890.86	49.155	98.995	99.687	99.749	99.811	99.786	5.708	2.248	0.671	-0.174	3.395	0.042	-0.041	61.121	41.225	0.278	-2.527	-0.095	-0.009	0.003	18.926	14.307	2.291	NA	0.276	50.355	0.001	NA	NA	NA	NA	NA	NA	NA	NA	NA	NA	NA	NA	NA	NA	NA	NA	NA	NA	-0.369	1.312	0.55	0.118	0.111	-0.362	0.197	0.103	0.547	0.053	-0.011	0.021	0.188	0.18	0.004	0.008
PHBB3	PI578029		N	N	Y	Stiff Stalk	WiDiv Reseq	SRR12633693	PRJNA661271	NA	NA	NA	NA	NA	NA	NA	NA	NA	NA	NA	NA	NA	NA	NA	NA	NA	NA	NA	NA	NA	NA	NA	NA	NA	NA	NA	NA	NA	NA	NA	NA	NA	NA	NA	NA	NA	NA	NA	NA	NA	NA	NA	NA	NA	NA	NA	NA	NA	NA	NA	NA	NA	NA	NA	NA	NA	NA	NA	NA	NA	NA	NA	NA	NA	NA	NA	73.448	77.854	13.407	6.547	16.61	1.058	11.728	17.506	552.48	81.53	8.298	16.241	3.588	14.382	14.409	31.888	89.332	3.434	3.462	82.894	9.729	183.156	12.975	1.995	0.017	14.07	3.927	31.176	6.011	23.436	NA	NA	NA	NA	NA	NA	NA	NA	NA	NA	2.489	3.886	-1.212	-0.824	-1.335	-0.325	0.061	10.237	21.946	-5.366	-8.102	-0.037	-0.106	0.006	-16.599	-13.817	2.327	NA	0.329	46.33	0.001	NA	NA	NA	NA	NA	NA	NA	NA	NA	NA	NA	NA	NA	NA	NA	NA	NA	NA	0.918	-2.233	-1.293	-0.016	-0.142	0.427	-0.381	-0.142	-1.21	-0.088	0.024	-0.076	-0.305	-0.316	0.015	-0.241
PHBW8	PI559936		N	N	Y	Stiff Stalk	WiDiv Reseq	SRR12633709	PRJNA661271	NA	NA	NA	NA	NA	NA	NA	NA	NA	NA	NA	NA	NA	NA	NA	NA	NA	NA	NA	NA	NA	NA	NA	NA	NA	NA	NA	NA	NA	NA	NA	NA	NA	NA	NA	NA	NA	NA	NA	NA	NA	NA	NA	NA	NA	NA	NA	NA	NA	NA	NA	NA	NA	NA	NA	NA	NA	NA	NA	NA	NA	NA	NA	NA	NA	NA	NA	72.969	73.072	39.686	6.547	36.645	0.997	20.944	29.675	857.481	126.545	8.237	18.143	3.799	16.881	12.772	31.016	93.482	1.994	3.532	76.71	7.895	183.156	12.744	1.244	0.017	15.347	9.692	32.723	9.264	23.622	NA	NA	NA	NA	NA	NA	NA	NA	NA	NA	3.126	6.205	-1.261	-1.062	-2.898	-0.253	0.112	13.45	18.253	-3.79	-6.715	0.117	-0.068	0.005	-10.587	-13.076	2.164	NA	0.319	55.186	0.001	NA	NA	NA	NA	NA	NA	NA	NA	NA	NA	NA	NA	NA	NA	NA	NA	NA	NA	0.175	0.422	-0.216	-0.081	-0.004	-0.122	-0.003	0.086	-0.512	-0.005	-0.01	0.026	0.063	0.019	-0.048	-0.05
PHEG9	PI578030		N	N	Y	Stiff Stalk	WiDiv Reseq	SRR12633775	PRJNA661271	NA	NA	NA	NA	NA	NA	NA	NA	NA	NA	NA	NA	NA	NA	NA	NA	NA	NA	NA	NA	NA	NA	NA	NA	NA	NA	NA	NA	NA	NA	NA	NA	NA	NA	NA	NA	NA	NA	NA	NA	NA	NA	NA	NA	NA	NA	NA	NA	NA	NA	NA	NA	NA	NA	NA	NA	NA	NA	NA	NA	NA	NA	NA	NA	NA	NA	NA	75.367	76.419	13.407	6.547	22.641	0.997	11.989	21.261	578.389	85.336	7.992	15.612	3.77	13.992	14.485	27.969	90.17	2.534	3.331	76.367	8.201	174.414	13.668	1.494	0.017	16.114	5.175	33.944	9.264	24.931	NA	NA	NA	NA	NA	NA	NA	NA	NA	NA	7.549	10.06	-1.438	-1.174	-2.378	-0.353	0.118	51.648	48.806	-4.759	-7.937	-0.078	-0.089	0	-9.72	-10.594	2.577	NA	0.397	38.789	0.001	NA	NA	NA	NA	NA	NA	NA	NA	NA	NA	NA	NA	NA	NA	NA	NA	NA	NA	1.016	-2.094	-0.195	-0.097	-0.108	0.14	-0.205	-0.119	0.063	-0.156	0.002	0.011	-0.26	-0.248	-0.018	-0.03
PHG29	PI601270		N	N	Y	Iodent	WiDiv Reseq	SRR3720299	PRJNA661271	1427.26	1420.63	45.28	69.438	64.88	1.523	129.753	66.194	69.087	0.49	2.045	NA	NA	NA	NA	NA	NA	NA	NA	NA	NA	NA	NA	NA	NA	NA	NA	NA	NA	NA	NA	NA	NA	NA	NA	NA	NA	NA	NA	NA	NA	NA	NA	NA	NA	NA	NA	NA	NA	NA	NA	NA	NA	NA	NA	NA	NA	NA	NA	NA	NA	NA	NA	NA	NA	NA	65.064	68.171	72.593	13.407	8.039	44.702	0.966	14.234	22.952	632.965	93.429	8.298	14.942	4.042	13.418	14.409	24.991	90.246	2.534	3.616	79.115	8.637	162.45	11.126	0.993	0.017	14.07	21.068	33.433	13.194	22.601	8.8	1372.79	1422.82	3141.24	94.93	98.995	99.687	99.749	99.811	99.786	3.463	-0.619	0.995	-0.231	3.992	0.081	-0.082	20.355	9.252	1.453	-1.905	-0.07	0	0.001	9.7	7.696	2.396	167.479	0.316	39.131	0.001	9.9	15581.2	8.441	11995.7	0.725	0.776	0.683	163	1032.56	1.325	NA	0.111	0.151	0.135	68.823	65.172	73.477	61.347	0.395	-1.006	-0.463	-0.103	-0.089	0.64	-0.153	-0.078	-0.604	-0.058	0.005	0.002	-0.15	-0.155	0.022	0.184
PHG35	PI601008	SAM14	N	Y	Y	Non Stiff Stalk	WiDiv Reseq	SRR3720954	PRJNA661271	1591.92	1557.18	46.367	73.896	68.955	1.763	139.211	75.655	64.332	0.544	2.096	17.417	12.223	17.51	12.333	139.2	70.9	35.218	7.197	726935	1.115	0.94	3	0.825	0.175	3.234	0.24	63.5	2.15103e+06	139.2	0.156	5877.78	21.037	0	18946	76.514	-0.673	6.5	-8.954	2.699	-0.239	0.519	-0.583	0.44	-0.72	-0.359	-0.374	-0.135	1.206	0.5	43.4	33	10.5	26.4	20	6	39.72	30.705	9.015	31.898	25.874	-3.68	-2.295	-1.485	5.498	5.874	58.712	70.57	73.072	13.407	6.547	32.355	0.997	19.073	19.62	504.382	74.443	7.96	14.237	3.984	13.49	13.439	27.969	94.395	1.813	3.542	73.733	9.227	154.397	10.202	1.161	0.017	12.919	5.016	34.408	8.546	25.755	8.35	1509.5	1571.4	2750.73	23.535	98.995	99.687	99.749	99.811	99.786	8.621	8.066	-0.941	-0.277	0.574	-0.312	0.05	34.905	30.033	-2.681	-3.628	0.043	-0.024	0.005	-3.17	-5.156	2.676	176.293	0.352	34.412	0.001	8.71	14989.3	8.952	14322.2	0.728	0.741	NA	171.333	912.78	0.765	0.22	0.094	0.149	0.161	76.947	74.231	74.569	63.524	-0.426	0.207	-0.278	0.069	-0.011	0.192	0.066	-0.004	0.006	0.031	0.011	0.059	-0.003	0	0.019	0.105
PHG39	PI600981	SAM260	N	Y	Y	Stiff Stalk	WiDiv Reseq	SRR3721001	PRJNA661271	1632.19	1656.72	21.621	76.756	72.923	0.706	159.878	79.237	80.607	0.491	2.291	15.26	12.343	16.233	14.333	159.9	77.7	-20.059	-0.924	-247247	0.965	0.878	4	0.666	0.088	2.896	0.237	86	823965	159.9	-0.181	-2365.69	19.652	-0.001	-6951.99	-36.496	17.865	16.952	11.386	7.22	0.309	0.237	0.671	1.077	-0.191	0.083	0.667	1.427	37.33	1	38.2	26.6	11.6	30.2	15	7	36.359	27.196	9.164	23.46	53.731	-1.841	0.596	-2.436	-6.74	38.731	64.11	75.847	76.419	34.43	7.144	21.882	1.027	12.607	23.875	507.796	74.968	8.206	15.648	3.621	13.237	13.814	21.282	85.868	2.174	4.017	77.741	8.332	193.74	13.899	1.078	0.017	14.707	5.021	32.711	8.728	23.852	8.5	1560.21	1584.5	881.242	4.747	3.17	1.457	34.321	57.537	65.287	1.308	-0.043	-0.384	-0.47	1.32	-0.182	-0.025	-15.945	-15.905	1.024	-4.253	-0.134	-0.021	-0.017	0.228	3.822	2.372	192.158	0.365	42.472	0.001	NA	NA	9.197	13887.2	0.729	0.686	NA	184.5	1116.79	2.72	NA	0.096	0.198	0.15	82.363	70.132	79.272	64.717	NA	NA	NA	NA	NA	NA	NA	NA	NA	NA	NA	NA	NA	NA	NA	NA
PHG47	PI601318	SAM115	N	Y	Y	Non Stiff Stalk	WiDiv Reseq	SRR3720262	PRJNA661271	1371.86	1392.47	18.788	67.339	63.996	0.363	122.042	52.725	71.748	0.403	1.986	13.397	10.83	13.247	11.333	122	41.9	21.878	-0.713	110211	0.805	0.725	3.25	0.459	0.08	2.405	0.239	40	1.24909e+06	122	0.272	1709.35	20.252	0.001	5053.52	41.17	-51.503	-41.446	-60.122	-49.349	-1.894	-1.752	-1.587	-1.733	0.565	0.556	-2.067	-1.887	-12.286	1	31.4	22	9.3	13.8	44	14	29.128	17.151	11.977	11.371	49.539	-2.272	-4.849	2.677	-2.429	5.539	61.69	68.651	71.637	13.407	6.547	24.455	0.997	9.97	25.391	564.428	83.28	7.838	12.153	3.617	11.561	15.38	21.718	94.395	2.714	3.158	67.091	8.179	153.707	12.051	1.745	0.017	13.556	8.289	32.455	7.616	24.082	9.738	1322.91	1341.2	3117.7	90.626	98.995	99.687	99.749	99.811	99.786	-2.696	-0.765	-0.53	NA	-1.833	-0.051	0.038	NA	NA	NA	NA	NA	NA	NA	NA	NA	NA	135.546	NA	NA	NA	9.2	14920	8.805	12403.5	0.749	0.766	NA	132.25	1009.5	0.88	0.222	0.101	0.153	0.144	67.921	65.523	79.258	54.496	-0.381	-0.005	0.084	-0.22	-0.035	0.556	-0.189	-0.013	-0.075	-0.193	0.014	0.018	0.011	0.006	0.015	0.03
PHG50	PI601006	SAM132	N	Y	Y	Iodent	WiDiv Reseq	SRR3720521	PRJNA661271	1464.3	1488.17	31.404	70.819	67.304	0.831	139.722	69.876	69.183	0.507	2.202	18.213	13.943	19.047	13.333	139.7	66.9	2.442	2.761	66956.1	1.125	1	3.5	0.884	0.125	3.341	0.268	66.5	1.19765e+06	139.7	-0.025	615.43	20.192	0	2219.51	7.338	-28.239	-15.024	23.722	12.866	1.961	1.149	-0.557	-0.509	-1.193	-0.632	-0.411	-0.817	6.283	0.5	34	26.3	7.3	24.6	0	15	29.947	22.609	7.338	18.155	24.33	-4.053	-3.691	0.038	-6.445	24.33	53.666	68.651	70.202	14.721	6.547	26.691	0.997	19.151	26.1	698.875	103.141	7.808	16.764	3.922	15.454	13.662	29.42	92.606	3.074	3.141	75.794	8.703	151.636	11.819	1.412	0.017	13.111	7.588	32.487	7.976	23.954	8.5	1447.52	1454.06	3141.24	94.93	98.995	99.687	99.749	99.811	99.786	3.547	3.035	0.007	-0.141	0.512	-0.024	0.017	9.053	6.547	-0.724	-0.931	0.089	0.005	0.005	-9.636	-9.249	2.539	171.006	0.329	42.564	0.001	8.6	12184	8.106	12156.2	0.733	0.76	0.695	170.75	1026.01	1.755	0.205	0.108	0.165	0.163	75.142	64.295	79.458	58.544	0.155	-0.662	-0.246	-0.054	-0.051	0.684	-0.04	-0.058	-0.332	-0.024	0.005	0.049	-0.091	-0.07	0.018	0.176
PHG71	PI601150	SAM212	N	Y	Y	Stiff Stalk	WiDiv Reseq	SRR12633757	PRJNA661271	1462.87	1454.56	64.976	70.132	66.167	2.275	142.701	75.269	68.297	0.517	2.227	15.997	14.457	16.74	14.667	142.7	68.1	14.832	-6.557	-132091	0.808	0.71	2.75	0.465	0.098	2.387	0.286	64.5	960921	142.7	0.291	-21.9	19.874	0.002	-1674.55	18.334	-0.669	7.369	10.488	17.505	0.201	0.136	0.537	-0.452	1.169	0.283	1.356	0.383	-0.635	0.5	29.6	20.5	9	17.2	15	14	27.076	13.243	13.834	18.598	20.107	-2.524	-7.257	4.834	1.398	5.107	66.715	70.09	72.115	13.407	6.547	44.87	0.997	12.08	24.669	542.283	80.043	7.777	15.795	3.592	14.275	12.473	27.751	90.969	3.074	3.943	78.084	7.939	177.865	13.206	1.244	0.017	13.686	7.822	30.668	6.966	22.461	NA	NA	NA	70.999	4.747	3.17	1.457	1.608	4.199	6.971	-3.56	-1.226	-0.592	-0.919	-2.293	-0.059	0.044	-22.803	-14.838	-0.67	-0.584	0.04	0.008	0	-1.056	-4.154	2.323	186.774	0.299	58.907	0.001	NA	NA	NA	NA	NA	NA	NA	NA	NA	NA	NA	NA	NA	NA	NA	NA	NA	NA	-0.956	0.885	0.31	0.101	0.035	-0.089	0.09	0.014	0.08	0.124	0.002	-0.009	0.094	0.093	0.03	0.07
PHG72	PI601319	SAM163	N	Y	Y	Iodent	WiDiv Reseq	SRR3720581	PRJNA661271	1407.08	1408.96	53.293	69.174	64.78	1.978	147.041	76.571	69.126	0.525	2.334	14.753	10.217	15.39	12.667	147	73.5	2.712	0.275	-9800.39	0.88	0.785	2.75	0.545	0.095	2.618	0.24	71.5	1.11472e+06	147	0.011	211.11	20.088	0	477.84	5.076	31.255	2.543	63.478	17.95	3.756	1.39	2.628	0.072	-0.817	-1.141	-0.981	-0.401	9.055	0	34.1	23.8	10.6	15	25	18	32.289	18.652	13.637	13.482	30.481	-1.811	-5.148	3.037	-1.518	5.481	55.864	NA	NA	NA	NA	NA	NA	NA	NA	NA	NA	NA	NA	NA	NA	NA	NA	NA	NA	NA	NA	NA	NA	NA	NA	NA	NA	NA	NA	NA	NA	8.5	1297.08	1325.57	1980.6	4.747	17.81	61.35	86.118	91.616	97.064	-1.483	-1.303	0.156	0.372	-0.21	0.072	-0.006	10.236	8.819	-0.718	0.964	-0.052	0.019	0.001	0.503	0.075	2.301	166.664	0.31	42.59	0.001	7.66	13016.8	NA	NA	0.735	0.783	NA	168	691.63	1.505	0.214	NA	0.162	0.155	64.31	70.34	70.755	55.032	0.282	-1.273	-0.111	0.004	-0.066	0.315	-0.034	-0.046	0.072	-0.004	0.001	0.006	-0.168	-0.165	0.002	0.094
PHG80	PI601037		N	N	Y	Stiff Stalk	WiDiv Reseq	SRR12633410	PRJNA661271	1495.57	1476.88	51.639	71.494	66.515	1.57	154.908	64.937	87.139	0.415	2.429	NA	NA	NA	NA	NA	NA	NA	NA	NA	NA	NA	NA	NA	NA	NA	NA	NA	NA	NA	NA	NA	NA	NA	NA	NA	NA	NA	NA	NA	NA	NA	NA	NA	NA	NA	NA	NA	NA	NA	NA	NA	NA	NA	NA	NA	NA	NA	NA	NA	NA	NA	NA	NA	NA	NA	62.628	71.05	72.115	13.407	8.039	28.631	0.997	16.727	28.116	582.591	85.992	8.268	13.679	3.893	13.135	13.662	23.243	95.461	1.994	3.776	71.099	9.249	161.759	11.588	1.244	0.017	13.303	3.614	29.671	4.519	22.501	7	1432.26	1473.39	2455.79	4.747	45.664	99.687	99.749	99.811	99.786	-5.348	-0.511	-1.544	-1.234	-4.788	-0.242	0.122	-31.212	-15.35	-3.205	-6.064	0.171	-0.062	0.007	-23.073	-20.451	2.464	180.649	0.307	42.252	0.001	10.33	17404	9.811	16084.4	0.709	0.78	0.683	177	1036.29	2.43	0.213	0.1	0.173	0.172	71.531	63.844	72.637	59.112	1.63	-3.183	-0.796	-0.159	-0.191	0.255	-0.247	-0.108	-0.278	-0.051	-0.003	0.04	-0.393	-0.385	-0.013	0.086
PHGW7	PI559940		N	N	Y	Iodent	WiDiv Reseq	SRR12633399	PRJNA661271	NA	NA	NA	NA	NA	NA	NA	NA	NA	NA	NA	NA	NA	NA	NA	NA	NA	NA	NA	NA	NA	NA	NA	NA	NA	NA	NA	NA	NA	NA	NA	NA	NA	NA	NA	NA	NA	NA	NA	NA	NA	NA	NA	NA	NA	NA	NA	NA	NA	NA	NA	NA	NA	NA	NA	NA	NA	NA	NA	NA	NA	NA	NA	NA	NA	NA	NA	NA	NA	NA	NA	NA	NA	NA	NA	NA	NA	NA	NA	NA	NA	NA	NA	NA	NA	NA	NA	NA	NA	NA	NA	NA	NA	NA	NA	NA	NA	NA	NA	NA	NA	NA	NA	NA	NA	NA	NA	-6.673	-7.264	0.267	-0.893	0.527	0.053	-0.099	-35.311	-23.715	-1.047	-3.843	0.035	-0.026	0.003	-10.322	-9.122	2.194	NA	0.293	47.802	0.001	NA	NA	NA	NA	NA	NA	NA	NA	NA	NA	NA	NA	NA	NA	NA	NA	NA	NA	0.271	-1.009	-0.111	0.057	-0.031	0.292	-0.003	-0.058	-0.008	0.018	0.008	0.018	-0.15	-0.12	0.053	0.133
PHH93	PI601567	SAM188	N	Y	Y	Iodent	WiDiv Reseq	SRR12633490	PRJNA661271	1497.37	1438.75	32.716	69.981	64.519	1.169	129.953	55.482	75.434	0.416	2.071	16.407	13.33	17.917	12	130	52.1	10.352	-3.741	-41184.7	0.785	0.708	2.75	0.446	0.078	2.346	0.271	53.5	1069037	130	0.19	239.95	20.028	0.001	-200.15	13.568	27.95	21.303	47.483	23.558	1.582	1.61	0.461	1.318	-1.223	-0.769	0.258	0.6	-12.169	0	41	26.8	14.8	35.5	21	15	36.668	21.986	14.682	30.335	11.828	-4.332	-4.814	-0.118	-5.165	-9.172	NA	67.212	71.159	13.407	6.547	20.701	1.027	13.181	25.566	624.693	92.204	8.482	13.344	3.559	12.774	14.038	25.645	94.928	2.174	3.505	81.405	7.196	170.272	11.588	1.244	0.017	13.686	11.249	31.281	11.098	21.246	NA	NA	NA	NA	NA	NA	NA	NA	NA	NA	2.857	0.131	0.151	-0.517	2.641	-0.087	-0.051	28.301	17.984	0.011	-3.267	-0.134	-0.01	-0.003	7.666	7.744	2.175	NA	0.218	47.454	0.001	NA	NA	NA	NA	NA	NA	NA	NA	NA	NA	NA	NA	NA	NA	NA	NA	NA	NA	0.143	-1.015	-0.512	0.176	-0.053	0.145	0.088	-0.054	-0.112	0.124	0	0.084	-0.17	-0.189	0.063	0.295
PHHH9	PI565105		N	N	Y	Unclassified	WiDiv Reseq	SRR12633392	PRJNA661271	NA	NA	NA	NA	NA	NA	NA	NA	NA	NA	NA	NA	NA	NA	NA	NA	NA	NA	NA	NA	NA	NA	NA	NA	NA	NA	NA	NA	NA	NA	NA	NA	NA	NA	NA	NA	NA	NA	NA	NA	NA	NA	NA	NA	NA	NA	NA	NA	NA	NA	NA	NA	NA	NA	NA	NA	NA	NA	NA	NA	NA	NA	NA	NA	NA	NA	NA	76.327	78.81	13.407	7.144	18.719	0.997	16.753	29.466	711.524	104.978	8.268	13.121	4.136	11.951	15.528	23.026	90.893	1.813	3.469	78.428	8.528	197.421	14.13	1.412	0.017	15.731	6.887	33.2	7.984	24.714	NA	NA	NA	NA	NA	NA	NA	NA	NA	NA	NA	NA	NA	NA	NA	NA	NA	NA	NA	NA	NA	NA	NA	NA	NA	NA	NA	NA	NA	NA	NA	NA	NA	NA	NA	NA	NA	NA	NA	NA	NA	NA	NA	NA	NA	NA	NA	NA	NA	0.768	-1.326	-0.177	-0.064	-0.071	0.098	-0.208	-0.145	-0.306	-0.236	0.002	0.015	-0.169	-0.167	-0.03	-0.055
PHHV4			N	N	Y	Unclassified	WiDiv Reseq	SRR12633512	PRJNA661271	NA	NA	NA	NA	NA	NA	NA	NA	NA	NA	NA	NA	NA	NA	NA	NA	NA	NA	NA	NA	NA	NA	NA	NA	NA	NA	NA	NA	NA	NA	NA	NA	NA	NA	NA	NA	NA	NA	NA	NA	NA	NA	NA	NA	NA	NA	NA	NA	NA	NA	NA	NA	NA	NA	NA	NA	NA	NA	NA	NA	NA	NA	NA	NA	NA	NA	NA	NA	NA	NA	NA	NA	NA	NA	NA	NA	NA	NA	NA	NA	NA	NA	NA	NA	NA	NA	NA	NA	NA	NA	NA	NA	NA	NA	NA	NA	NA	NA	NA	NA	NA	NA	NA	NA	NA	NA	NA	-4.761	-2.079	-1.252	-1.872	-2.616	-0.264	0.05	-25.377	-5.588	-4.345	-8.064	-0.116	-0.093	0.006	-11.648	-11.733	NA	NA	NA	NA	NA	NA	NA	NA	NA	NA	NA	NA	NA	NA	NA	NA	NA	NA	NA	NA	NA	NA	NA	0.953	-3.051	-0.235	-0.073	-0.198	-0.115	-0.451	-0.285	-0.463	-0.298	0.024	-0.055	-0.447	-0.42	0.002	-0.199
PHJ33	PI601774		N	N	Y	Iodent	WiDiv Reseq	SRR12633596	PRJNA661271	1518.83	1486.14	55.171	71.645	67.14	1.951	141.843	67.138	75.81	0.457	2.237	NA	NA	NA	NA	NA	NA	NA	NA	NA	NA	NA	NA	NA	NA	NA	NA	NA	NA	NA	NA	NA	NA	NA	NA	NA	NA	NA	NA	NA	NA	NA	NA	NA	NA	NA	NA	NA	NA	NA	NA	NA	NA	NA	NA	NA	NA	NA	NA	NA	NA	NA	NA	NA	NA	NA	NA	71.05	72.593	13.407	15.5	23.19	1.027	22.458	22.123	686.534	101.347	8.942	15.835	4.252	13.846	12.996	28.043	88.304	2.714	3.138	68.007	8.485	171.423	12.282	1.078	0.017	14.327	13.124	31.419	9.585	22.075	NA	NA	NA	NA	NA	NA	NA	NA	NA	NA	-1.312	-0.848	-0.019	-1.223	-0.458	0.014	0.003	-1.843	-0.783	0.098	1.873	0.055	0.01	0.001	0.219	-0.391	2.606	NA	0.303	46.1	0.001	NA	NA	NA	NA	NA	NA	NA	NA	NA	NA	NA	NA	NA	NA	NA	NA	NA	NA	0.761	-0.883	-1.071	0.143	-0.018	0.078	0.094	0.07	-0.181	0.275	0.001	0.028	-0.096	-0.113	0.023	0.128
PHJ40	PI601321	SAM76	N	Y	Y	Stiff Stalk	WiDiv Reseq	SRR3720623	PRJNA661271	1299.56	1301.29	27.645	64.869	60.537	1.12	129.429	65.439	66.059	0.492	2.211	13.6	10.773	15.207	11.667	129.4	60.6	3.463	7.948	244877	0.73	0.663	2.25	0.386	0.068	2.189	0.254	49	1.40925e+06	129.4	-0.082	1620.52	20.426	-0.001	6810.89	17.976	-47.275	-36.633	-77.74	-56.236	-5.014	-2.994	-3.67	-2.549	3.689	4.325	0.259	0.701	-0.507	1	35.6	30.4	5.5	19	42	4	30.635	24.233	6.402	14.311	33.422	-4.965	-6.167	0.902	-4.689	-8.578	66.898	64.333	63.986	13.407	6.547	49.679	0.997	17.954	27.522	588.149	86.78	8.206	13.309	3.984	12.882	12.173	24.407	96.033	1.994	3.539	71.672	8.157	156.928	11.819	1.161	0.021	13.56	4.236	31.657	5.647	24.12	7.213	1202.2	1225.01	3029.64	78.584	96.6	97.231	99.749	99.811	99.786	-0.138	2.502	-1.143	-1.149	-2.576	-0.236	0.081	-3.245	6.793	-3.677	-5.401	-0.042	-0.049	0.003	-8.734	-9.95	2.091	160.897	0.28	57.379	0.001	8.78	13462.8	8.012	12159.8	0.731	0.742	0.564	158.25	878.355	1.29	0.209	0.114	0.183	0.177	63.407	61.113	68.572	52.627	NA	NA	NA	NA	NA	NA	NA	NA	NA	NA	NA	NA	NA	NA	NA	NA
PHJ70	PI601775		N	N	Y	Stiff Stalk	WiDiv Reseq	SRR12633692	PRJNA661271	1623.78	1592.88	60.157	75.049	70.909	1.415	174.899	89.105	82.951	0.507	2.552	NA	NA	NA	NA	NA	NA	NA	NA	NA	NA	NA	NA	NA	NA	NA	NA	NA	NA	NA	NA	NA	NA	NA	NA	NA	NA	NA	NA	NA	NA	NA	NA	NA	NA	NA	NA	NA	NA	NA	NA	NA	NA	NA	NA	NA	NA	NA	NA	NA	NA	NA	NA	NA	NA	NA	NA	75.847	75.463	39.686	7.144	22.009	0.997	22.506	21.414	748.505	110.446	8.36	13.269	4.194	12.809	19.929	26.225	95.804	1.813	2.984	70.527	8.266	187.528	13.899	1.494	0.017	14.453	7.354	30.454	6.953	22.236	NA	NA	NA	NA	NA	NA	NA	NA	NA	NA	-4.334	-1.485	-0.837	NA	-2.708	-0.092	0.055	NA	NA	NA	NA	NA	NA	NA	NA	NA	NA	NA	NA	NA	NA	NA	NA	NA	NA	NA	NA	NA	NA	NA	NA	NA	NA	NA	NA	NA	NA	NA	NA	0.088	-0.857	-0.369	-0.167	-0.08	0.011	-0.18	-0.068	-0.261	-0.048	0	-0.046	-0.13	-0.12	-0.016	-0.086
PHJ89	PI548798		N	N	Y	Non Stiff Stalk	WiDiv Reseq	SRR7472726	PRJNA661271	NA	NA	NA	NA	NA	NA	NA	NA	NA	NA	NA	NA	NA	NA	NA	NA	NA	NA	NA	NA	NA	NA	NA	NA	NA	NA	NA	NA	NA	NA	NA	NA	NA	NA	NA	NA	NA	NA	NA	NA	NA	NA	NA	NA	NA	NA	NA	NA	NA	NA	NA	NA	NA	NA	NA	NA	NA	NA	NA	NA	NA	NA	NA	NA	NA	NA	NA	68.651	69.724	13.407	6.846	32.427	0.997	10.866	29.372	584.604	86.255	8.145	12.599	3.741	12.131	13.215	24.769	95.385	1.994	3.709	69.153	8.463	177.635	12.051	1.577	0.017	14.196	3.927	31.93	5.757	24.364	NA	NA	NA	NA	NA	NA	NA	NA	NA	NA	-2.472	1.213	-1.074	-0.691	-3.569	-0.134	0.1	-12.579	1.383	-4.265	-5.07	-0.043	-0.045	0.006	-11.843	-10.986	2.216	NA	0.309	45.909	0.001	NA	NA	NA	NA	NA	NA	NA	NA	NA	NA	NA	NA	NA	NA	NA	NA	NA	NA	-0.71	2.076	0.39	0.081	0.121	-0.549	0.079	0.096	0.179	-0.055	0.001	-0.06	0.28	0.281	-0.036	-0.352
PHJR5	PI565106		N	N	Y	Stiff Stalk	WiDiv Reseq	SRR12633488	PRJNA661271	NA	NA	NA	NA	NA	NA	NA	NA	NA	NA	NA	NA	NA	NA	NA	NA	NA	NA	NA	NA	NA	NA	NA	NA	NA	NA	NA	NA	NA	NA	NA	NA	NA	NA	NA	NA	NA	NA	NA	NA	NA	NA	NA	NA	NA	NA	NA	NA	NA	NA	NA	NA	NA	NA	NA	NA	NA	NA	NA	NA	NA	NA	NA	NA	NA	NA	NA	71.05	72.115	55.454	6.547	37.362	0.997	19.512	23.994	757.565	111.802	8.206	14.344	3.86	13.67	15.899	27.969	94.89	2.354	4.297	77.512	9.162	202.713	12.282	1.412	0.017	14.837	4.703	34.492	10.418	24.996	NA	NA	NA	NA	NA	NA	NA	NA	NA	NA	2.842	3.925	-0.9	-0.846	-1.03	-0.237	0.055	35.946	36.998	-4.225	-5.885	-0.171	-0.06	-0.001	2.216	-0.832	2.349	NA	NA	NA	NA	NA	NA	NA	NA	NA	NA	NA	NA	NA	NA	NA	NA	NA	NA	NA	NA	NA	NA	0.991	-1.619	-0.355	-0.094	-0.097	0.158	-0.302	-0.118	-0.468	-0.2	0.002	-0.052	-0.187	-0.182	-0.047	-0.242
PHK29	PI601468		N	N	Y	Stiff Stalk	WiDiv Reseq	SRR12633595	PRJNA661271	1553.69	1564.15	24.238	73.164	70.054	0.445	155.264	76.258	79.98	0.488	2.314	NA	NA	NA	NA	NA	NA	NA	NA	NA	NA	NA	NA	NA	NA	NA	NA	NA	NA	NA	NA	NA	NA	NA	NA	NA	NA	NA	NA	NA	NA	NA	NA	NA	NA	NA	NA	NA	NA	NA	NA	NA	NA	NA	NA	NA	NA	NA	NA	NA	NA	NA	NA	NA	NA	NA	NA	75.847	76.419	13.407	6.547	29.854	0.997	15.818	26.424	694.586	102.485	8.237	15.09	3.683	14.309	13.515	30.436	94.624	2.534	3.743	86.65	8.812	180.396	13.206	1.161	0.017	14.584	7.981	32.18	9.94	22.735	NA	NA	NA	NA	NA	NA	NA	NA	NA	NA	4.122	4.947	-1.176	NA	-0.858	-0.286	0.069	NA	NA	NA	NA	NA	NA	NA	NA	NA	2.494	NA	0.387	39.545	0.001	NA	NA	NA	NA	NA	NA	NA	NA	NA	NA	NA	NA	NA	NA	NA	NA	NA	NA	0.313	-1.99	-0.457	0.021	-0.144	0.4	-0.124	-0.114	-0.239	-0.002	0.01	-0.002	-0.269	-0.267	0.014	0.076
PHK35	PI601777		N	N	Y	Stiff Stalk	WiDiv Reseq	SRR12633391	PRJNA661271	1587.35	1549.07	41.569	75.389	69.447	1.528	167.478	80.574	83.907	0.48	2.478	NA	NA	NA	NA	NA	NA	NA	NA	NA	NA	NA	NA	NA	NA	NA	NA	NA	NA	NA	NA	NA	NA	NA	NA	NA	NA	NA	NA	NA	NA	NA	NA	NA	NA	NA	NA	NA	NA	NA	NA	NA	NA	NA	NA	NA	NA	NA	NA	NA	NA	NA	NA	NA	NA	NA	NA	73.448	77.375	13.407	6.547	23.063	0.997	11.184	21.487	591.825	87.348	8.268	13.38	3.864	12.453	15.304	28.256	92.758	1.273	2.92	74.191	8.004	194.89	12.744	1.244	0.017	13.939	4.395	32.407	7.46	24.101	NA	NA	NA	902.035	4.747	5.831	6.914	37.593	56.103	56.236	2.123	3.251	-1.091	NA	-1.093	-0.298	0.051	NA	NA	NA	NA	NA	NA	NA	NA	NA	2.389	NA	0.324	53.648	0.001	NA	NA	NA	NA	NA	NA	NA	NA	NA	NA	NA	NA	NA	NA	NA	NA	NA	NA	0.344	-1.67	-0.058	-0.101	-0.111	-0.016	-0.171	-0.113	0.145	-0.114	0.011	-0.003	-0.223	-0.201	-0.007	-0.013
PHK42	PI601495		N	N	Y	Iodent	WiDiv Reseq	SRR12633708	PRJNA661271	1511.34	1394.44	76.165	70.01	63.528	2.576	138.358	62.444	74.539	0.446	2.232	NA	NA	NA	NA	NA	NA	NA	NA	NA	NA	NA	NA	NA	NA	NA	NA	NA	NA	NA	NA	NA	NA	NA	NA	NA	NA	NA	NA	NA	NA	NA	NA	NA	NA	NA	NA	NA	NA	NA	NA	NA	NA	NA	NA	NA	NA	NA	NA	NA	NA	NA	NA	NA	NA	NA	59.862	68.651	72.593	13.932	6.547	38.264	0.997	8.46	22.521	720.758	106.378	8.636	14.572	3.984	13.255	13.814	27.35	91.045	3.074	3.097	76.481	7.96	164.29	11.126	1.244	0.017	13.172	13.591	32.093	11.25	22.045	NA	NA	NA	3141.24	94.93	98.995	99.687	99.749	99.811	99.786	-0.243	-2.894	0.535	-0.645	2.581	0.02	-0.084	-18.552	-15.105	0.107	-2.685	-0.028	-0.005	0.002	0.391	-0.254	2.448	175.205	0.412	35.996	0.001	NA	NA	NA	NA	NA	NA	NA	NA	NA	NA	NA	NA	NA	NA	NA	NA	NA	NA	0.784	-2.047	-0.509	0.069	-0.103	-0.411	-0.144	-0.076	-0.179	0.068	0.023	0.027	-0.301	-0.326	0.053	0.063
PHK46	PI543841		N	N	Y	Non Stiff Stalk	WiDiv Reseq	SRR7699217	PRJNA661271	NA	NA	NA	NA	NA	NA	NA	NA	NA	NA	NA	NA	NA	NA	NA	NA	NA	NA	NA	NA	NA	NA	NA	NA	NA	NA	NA	NA	NA	NA	NA	NA	NA	NA	NA	NA	NA	NA	NA	NA	NA	NA	NA	NA	NA	NA	NA	NA	NA	NA	NA	NA	NA	NA	NA	NA	NA	NA	NA	NA	NA	NA	NA	NA	NA	NA	NA	76.327	82.636	13.407	6.547	21.882	1.12	13.764	21.769	501.406	74.006	8.314	12.304	3.65	11.347	15.08	21.138	91.73	1.633	3.138	90.795	7.524	195.581	13.668	1.244	0.017	14.967	4.708	32.555	7.997	24.019	NA	NA	NA	NA	NA	NA	NA	NA	NA	NA	NA	NA	NA	NA	NA	NA	NA	NA	NA	NA	NA	NA	NA	NA	NA	NA	NA	NA	NA	NA	NA	NA	NA	NA	NA	NA	NA	NA	NA	NA	NA	NA	NA	NA	NA	NA	NA	NA	NA	NA	NA	NA	NA	NA	NA	NA	NA	NA	NA	NA	NA	NA	NA	NA	NA
PHK56	PI543842		N	N	Y	Non Stiff Stalk	WiDiv Reseq	SRR7699357	PRJNA661271	NA	NA	NA	NA	NA	NA	NA	NA	NA	NA	NA	NA	NA	NA	NA	NA	NA	NA	NA	NA	NA	NA	NA	NA	NA	NA	NA	NA	NA	NA	NA	NA	NA	NA	NA	NA	NA	NA	NA	NA	NA	NA	NA	NA	NA	NA	NA	NA	NA	NA	NA	NA	NA	NA	NA	NA	NA	NA	NA	NA	NA	NA	NA	NA	NA	NA	NA	71.529	75.463	13.407	6.547	33.355	0.997	14.869	29.145	742.947	109.615	8.36	14.608	4.133	13.67	14.557	25.789	93.406	1.633	4.017	71.099	9.402	178.095	11.819	1.078	0.017	13.686	4.395	33.79	7.405	25.607	NA	NA	NA	NA	NA	NA	NA	NA	NA	NA	2.972	5.347	-1.149	-1.002	-2.273	-0.254	0.092	-5.311	3.621	-3.13	-6.733	0.07	-0.054	0.003	-0.878	-9.195	2.31	NA	0.299	32.313	NA	NA	NA	NA	NA	NA	NA	NA	NA	NA	NA	NA	NA	NA	NA	NA	NA	NA	NA	0.496	-1.413	-0.234	0.154	-0.05	-0.587	0.065	-0.047	0.439	0.141	0.004	0.049	-0.209	-0.188	0.042	0.108
PHK74	PI559942		N	N	Y	Iodent	WiDiv Reseq	SRR12633388	PRJNA661271	NA	NA	NA	NA	NA	NA	NA	NA	NA	NA	NA	NA	NA	NA	NA	NA	NA	NA	NA	NA	NA	NA	NA	NA	NA	NA	NA	NA	NA	NA	NA	NA	NA	NA	NA	NA	NA	NA	NA	NA	NA	NA	NA	NA	NA	NA	NA	NA	NA	NA	NA	NA	NA	NA	NA	NA	NA	NA	NA	NA	NA	NA	NA	NA	NA	NA	NA	64.813	65.899	13.407	6.547	32.355	0.997	14.125	25.024	588.018	86.78	7.593	12.67	3.773	12.17	13.891	25.205	95.271	2.714	3.666	63.771	8.135	165.671	11.126	1.078	0.017	13.172	8.603	29.948	7.912	21.257	NA	NA	NA	NA	NA	NA	NA	NA	NA	NA	-6.013	-6.453	0.197	-0.361	0.385	0.032	-0.087	-52.358	-39.567	0	-2.768	0.044	-0.002	0.002	-6.824	-4.858	2.494	NA	0.344	36.233	0.001	NA	NA	NA	NA	NA	NA	NA	NA	NA	NA	NA	NA	NA	NA	NA	NA	NA	NA	0.814	-1.614	-0.06	-0.118	-0.071	0.054	-0.147	-0.065	0.084	-0.08	0.002	-0.004	-0.213	-0.212	0.013	0.078
PHK76	PI601496	SAM215	N	Y	Y	Non Stiff Stalk	WiDiv Reseq	SRR7699355	PRJNA661271	1357.9	1366.67	30.606	64.892	61.849	0.668	139.035	54.722	84.946	0.39	2.349	16.883	12.83	18.967	13.333	139	54.8	-10.525	-0.595	-140001	0.963	0.875	4	0.664	0.088	2.888	0.268	71	951514	139	-0.088	-1296.49	19.86	0	-3883.96	-19.95	-43.131	-33.858	-39.069	-31.158	-2.282	-1.045	-1.825	-1.054	0.499	0.921	-1.187	-0.936	19.015	1	33.2	24.5	8.9	20.6	34	6	31.881	22.388	9.493	17.055	25.381	-1.319	-2.112	0.593	-3.545	-8.619	59.849	70.09	70.681	63.338	6.547	27.366	0.997	14.639	21.068	600.928	88.705	8.176	14.161	3.679	13.057	12.992	28.043	92.187	2.714	3.258	70.183	8.943	177.865	11.357	1.329	0.017	14.323	5.638	32.252	10.392	22.606	7.1	1282.8	1297.26	654.574	4.747	5.565	8.824	29.414	34.522	42.627	1.371	2.169	-0.983	-0.526	-0.774	-0.262	0.04	38.269	33.817	-2.459	-2.567	-0.037	-0.021	0.002	12.087	4.755	2.233	181.277	0.351	41.506	0.001	8.54	12963.7	8.093	13940.2	0.766	0.785	0.702	175.333	977.6	1.665	0.231	0.102	0.136	NA	64.31	63.844	69.629	58.515	0.137	-1.874	-0.199	-0.083	-0.134	0.684	-0.205	-0.152	-0.194	-0.096	0.02	0.049	-0.274	-0.251	0.043	0.171
PHK93	PI548800		N	N	Y	Non Stiff Stalk	WiDiv Reseq	SRR12633691	PRJNA661271	NA	NA	NA	NA	NA	NA	NA	NA	NA	NA	NA	NA	NA	NA	NA	NA	NA	NA	NA	NA	NA	NA	NA	NA	NA	NA	NA	NA	NA	NA	NA	NA	NA	NA	NA	NA	NA	NA	NA	NA	NA	NA	NA	NA	NA	NA	NA	NA	NA	NA	NA	NA	NA	NA	NA	NA	NA	NA	NA	NA	NA	NA	NA	NA	NA	NA	NA	80.165	83.592	13.407	6.547	32.005	0.997	16.353	28.782	517.118	76.324	8.447	13.38	3.893	11.849	12.992	22.664	88.685	2.534	4.287	77.397	8.856	164.98	14.362	1.579	0.017	13.939	7.354	30.699	6.421	22.74	NA	NA	NA	NA	NA	NA	NA	NA	NA	NA	2.358	1.769	-0.113	-0.071	0.579	-0.071	0.003	12.932	13.249	-1.29	0.424	0.029	-0.002	-0.008	-3.946	-5.032	2.411	NA	0.352	46.936	0.001	NA	NA	NA	NA	NA	NA	NA	NA	NA	NA	NA	NA	NA	NA	NA	NA	NA	NA	0.555	-1.719	0.849	-0.153	-0.103	-0.429	-0.149	-0.131	0.833	-0.158	0.005	0.03	-0.233	-0.205	0.034	0.157
PHKE6	PI565107		N	N	Y	Iodent	WiDiv Reseq	SRR12633491	PRJNA661271	NA	NA	NA	NA	NA	NA	NA	NA	NA	NA	NA	NA	NA	NA	NA	NA	NA	NA	NA	NA	NA	NA	NA	NA	NA	NA	NA	NA	NA	NA	NA	NA	NA	NA	NA	NA	NA	NA	NA	NA	NA	NA	NA	NA	NA	NA	NA	NA	NA	NA	NA	NA	NA	NA	NA	NA	NA	NA	NA	NA	NA	NA	NA	NA	NA	NA	NA	67.212	68.768	18.663	8.039	34.747	0.997	10.061	27.971	648.72	95.748	8.513	11.63	3.951	11.133	15.38	20.196	94.624	1.453	3.592	74.649	9.402	166.361	10.664	1.161	0.017	13.303	16.397	30.418	9.826	20.893	NA	NA	NA	NA	NA	NA	NA	NA	NA	NA	-0.721	-2.125	0.706	-0.08	1.346	0.125	-0.052	-20.454	-26.731	3.057	-1.28	-0.072	0.024	0.005	3.046	9.706	2.104	NA	0.299	49.363	0.001	NA	NA	NA	NA	NA	NA	NA	NA	NA	NA	NA	NA	NA	NA	NA	NA	NA	NA	0.648	-1.065	-0.176	-0.122	-0.036	0.273	-0.171	-0.074	-0.266	-0.181	-0.001	-0.028	-0.124	-0.153	0.014	0.037
PHKM5	PI578037		N	N	Y	Unclassified	WiDiv Reseq	SRR7699354	PRJNA661271	NA	NA	NA	NA	NA	NA	NA	NA	NA	NA	NA	NA	NA	NA	NA	NA	NA	NA	NA	NA	NA	NA	NA	NA	NA	NA	NA	NA	NA	NA	NA	NA	NA	NA	NA	NA	NA	NA	NA	NA	NA	NA	NA	NA	NA	NA	NA	NA	NA	NA	NA	NA	NA	NA	NA	NA	NA	NA	NA	NA	NA	NA	NA	NA	NA	NA	NA	62.894	63.508	14.721	6.846	26.664	1.089	6.546	22.388	466.35	68.844	NA	10.889	3.407	10.704	12.844	21.648	96.87	NA	3.285	68.465	6.803	157.848	11.588	1.412	0.017	13.368	7.279	29.382	7.523	20.828	NA	NA	NA	NA	NA	NA	NA	NA	NA	NA	NA	NA	NA	NA	NA	NA	NA	NA	NA	NA	NA	NA	NA	NA	NA	NA	NA	NA	NA	NA	NA	NA	NA	NA	NA	NA	NA	NA	NA	NA	NA	NA	NA	NA	NA	NA	NA	NA	NA	NA	NA	NA	NA	NA	NA	NA	NA	NA	NA	NA	NA	NA	NA	NA	NA
PHM10	PI601778		N	N	Y	Iodent	WiDiv Reseq	SRR12633390	PRJNA661271	1532.7	1510.64	23.368	72.92	67.714	0.714	159.716	77.663	82.616	0.473	2.393	NA	NA	NA	NA	NA	NA	NA	NA	NA	NA	NA	NA	NA	NA	NA	NA	NA	NA	NA	NA	NA	NA	NA	NA	NA	NA	NA	NA	NA	NA	NA	NA	NA	NA	NA	NA	NA	NA	NA	NA	NA	NA	NA	NA	NA	NA	NA	NA	NA	NA	NA	NA	NA	NA	NA	NA	71.529	74.984	13.407	7.144	35.591	0.997	14.736	21.265	531.425	78.441	8.447	16.652	3.922	13.885	13.515	24.189	84.916	2.354	3.87	76.252	7.895	178.095	12.051	1.329	0.017	14.196	9.07	33.379	10.207	23.896	NA	NA	NA	NA	NA	NA	NA	NA	NA	NA	3.428	2.548	-0.779	NA	0.859	-0.256	0.005	NA	NA	NA	NA	NA	NA	NA	NA	NA	2.388	NA	NA	NA	NA	NA	NA	NA	NA	NA	NA	NA	NA	NA	NA	NA	NA	NA	NA	NA	NA	NA	NA	0.291	-0.729	-0.142	0.036	-0.033	0.549	-0.006	-0.036	0.028	-0.026	0.003	0.02	-0.068	-0.064	0.004	0.074
PHMK0	PI565108		N	N	Y	Unclassified	WiDiv Reseq	SRR7699353	PRJNA661271	NA	NA	NA	NA	NA	NA	NA	NA	NA	NA	NA	NA	NA	NA	NA	NA	NA	NA	NA	NA	NA	NA	NA	NA	NA	NA	NA	NA	NA	NA	NA	NA	NA	NA	NA	NA	NA	NA	NA	NA	NA	NA	NA	NA	NA	NA	NA	NA	NA	NA	NA	NA	NA	NA	NA	NA	NA	NA	NA	NA	NA	NA	NA	NA	NA	NA	NA	80.645	85.027	13.407	6.547	20.321	0.997	10.923	20.94	537.906	79.387	8.789	13.974	3.498	13.169	13.591	25.497	93.901	2.534	3.913	80.604	8.856	205.704	15.055	1.329	0.017	16.245	9.224	33.015	9.095	24.011	NA	NA	NA	NA	NA	NA	NA	NA	NA	NA	NA	NA	NA	NA	NA	NA	NA	NA	NA	NA	NA	NA	NA	NA	NA	NA	NA	NA	NA	NA	NA	NA	NA	NA	NA	NA	NA	NA	NA	NA	NA	NA	NA	NA	NA	NA	NA	NA	NA	NA	NA	NA	NA	NA	NA	NA	NA	NA	NA	NA	NA	NA	NA	NA	NA
PHN11	PI601497	SAM103	N	Y	Y	Iodent	WiDiv Reseq	SRR3715742	PRJNA661271	1441.13	1367.58	74.166	68.895	62.856	2.402	129.126	57.124	70.689	0.441	2.162	15.567	11.83	15.813	11.667	129.1	55.6	6.371	3.884	132266	0.9	0.808	2	0.579	0.093	2.684	0.303	58	1.29526e+06	129.1	0.014	1133.73	20.305	0	4277.36	17.454	-45.203	-40.026	-51.677	-44.843	-3.968	-2.927	-3.452	-2.892	1.682	1.674	0.569	0.386	-22.534	0	40.2	22.4	18	13.6	8	25	36.283	20.02	16.263	13.473	19.073	-3.917	-2.38	-1.737	-0.127	11.073	61.274	66.732	67.811	13.407	6.547	33.566	0.997	19.473	18.446	713.099	105.241	8.421	14.126	4.194	13.632	14.857	27.167	95.918	1.813	2.884	76.825	7.96	151.866	10.664	1.412	0.017	13.686	15.462	31.192	11.969	20.755	7.7	1307.45	1389.62	3123.62	91.709	98.995	99.687	99.749	99.811	99.786	0.32	-3.169	1.075	-0.227	3.4	0.127	-0.102	-10.231	-12.259	1.491	-0.634	-0.015	0.019	0.002	10.057	5.015	2.166	171.402	0.364	39.804	0.001	9.28	15135.7	9.478	14622.6	0.749	0.764	0.685	NA	NA	NA	0.189	0.109	0.162	0.16	64.31	65.843	67.934	56.365	0.209	-0.569	-0.226	0.052	-0.019	-0.315	0.013	0.004	0.059	0.099	0.004	-0.013	-0.095	-0.107	0.02	0.034
PHN29			N	N	Y	Stiff Stalk	WiDiv Reseq	SRR12633389	PRJNA661271	NA	NA	NA	NA	NA	NA	NA	NA	NA	NA	NA	NA	NA	NA	NA	NA	NA	NA	NA	NA	NA	NA	NA	NA	NA	NA	NA	NA	NA	NA	NA	NA	NA	NA	NA	NA	NA	NA	NA	NA	NA	NA	NA	NA	NA	NA	NA	NA	NA	NA	NA	NA	NA	NA	NA	NA	NA	NA	NA	NA	NA	NA	NA	NA	NA	NA	NA	NA	NA	NA	NA	NA	NA	NA	NA	NA	NA	NA	NA	NA	NA	NA	NA	NA	NA	NA	NA	NA	NA	NA	NA	NA	NA	NA	NA	NA	NA	NA	NA	NA	NA	NA	NA	NA	NA	NA	NA	-1.058	-1.053	0.323	NA	-0.016	0.088	-0.009	NA	NA	NA	NA	NA	NA	NA	NA	NA	NA	NA	NA	NA	NA	NA	NA	NA	NA	NA	NA	NA	NA	NA	NA	NA	NA	NA	NA	NA	NA	NA	NA	1.183	-2.941	-0.684	-0.188	-0.189	0.061	-0.309	-0.151	-0.254	-0.128	0.002	-0.029	-0.368	-0.35	-0.037	-0.082
PHN34	PI543843		N	N	Y	Non Stiff Stalk	WiDiv Reseq	SRR12633774	PRJNA661271	NA	NA	NA	NA	NA	NA	NA	NA	NA	NA	NA	NA	NA	NA	NA	NA	NA	NA	NA	NA	NA	NA	NA	NA	NA	NA	NA	NA	NA	NA	NA	NA	NA	NA	NA	NA	NA	NA	NA	NA	NA	NA	NA	NA	NA	NA	NA	NA	NA	NA	NA	NA	NA	NA	NA	NA	NA	NA	NA	NA	NA	NA	NA	NA	NA	NA	NA	76.807	75.941	13.407	6.547	33.988	0.997	16.562	20.633	498.211	73.525	8.36	14.161	3.44	13.276	12.696	27.093	93.52	0.733	3.435	81.52	7.829	187.068	13.206	2.081	0.017	14.584	19.515	33.788	12.138	23.463	NA	NA	NA	NA	NA	NA	NA	NA	NA	NA	2.189	-0.024	1.257	0.346	2.142	0.236	-0.044	16.317	10.036	0.943	2.736	0.197	0.015	0.003	-9.814	-12.36	2.163	NA	NA	NA	NA	NA	NA	NA	NA	NA	NA	NA	NA	NA	NA	NA	NA	NA	NA	NA	NA	NA	NA	-0.835	0.941	0.519	-0.064	0.027	0.579	-0.068	-0.077	-0.288	-0.07	0.013	-0.006	0.093	0.134	0.026	-0.008
PHN46	PI543844		N	N	Y	Non Stiff Stalk	WiDiv Reseq	SRR7699219	PRJNA661271	NA	NA	NA	NA	NA	NA	NA	NA	NA	NA	NA	NA	NA	NA	NA	NA	NA	NA	NA	NA	NA	NA	NA	NA	NA	NA	NA	NA	NA	NA	NA	NA	NA	NA	NA	NA	NA	NA	NA	NA	NA	NA	NA	NA	NA	NA	NA	NA	NA	NA	NA	NA	NA	NA	NA	NA	NA	NA	NA	NA	NA	NA	NA	NA	NA	NA	NA	76.327	76.419	18.663	6.547	25.341	0.997	14.534	24.144	502.15	74.137	8.697	13.304	4.136	11.883	13.363	23.392	89.37	1.633	3.616	64.916	9.14	176.714	11.588	1.494	0.017	13.813	5.956	32.818	9.349	23.685	NA	NA	NA	NA	NA	NA	NA	NA	NA	NA	NA	NA	NA	NA	NA	NA	NA	NA	NA	NA	NA	NA	NA	NA	NA	NA	NA	NA	NA	NA	NA	NA	NA	NA	NA	NA	NA	NA	NA	NA	NA	NA	NA	NA	NA	NA	NA	NA	NA	1.448	-2.925	-0.836	-0.171	-0.168	0.538	-0.279	-0.156	-0.387	-0.122	0.007	0.072	-0.382	-0.391	0.01	0.147
PHN66	PI548802		N	N	Y	Stiff Stalk	WiDiv Reseq	SRR12633511	PRJNA661271	NA	NA	NA	NA	NA	NA	NA	NA	NA	NA	NA	NA	NA	NA	NA	NA	NA	NA	NA	NA	NA	NA	NA	NA	NA	NA	NA	NA	NA	NA	NA	NA	NA	NA	NA	NA	NA	NA	NA	NA	NA	NA	NA	NA	NA	NA	NA	NA	NA	NA	NA	NA	NA	NA	NA	NA	NA	NA	NA	NA	NA	NA	NA	NA	NA	NA	NA	74.888	76.419	13.407	24.453	35	0.997	11.075	23.405	588.061	86.823	8.329	12.635	3.864	12.166	12.772	24.991	95.461	2.354	3.89	74.993	8.266	185.917	13.899	1.329	0.017	15.988	5.175	32.353	5.28	25.032	NA	NA	NA	NA	NA	NA	NA	NA	NA	NA	2.496	5.324	-1.009	-0.451	-2.713	-0.175	0.102	31.828	35.071	-4.435	-1.96	-0.103	-0.019	0.003	4.7	-0.176	2.297	NA	0.391	38.312	0.001	NA	NA	NA	NA	NA	NA	NA	NA	NA	NA	NA	NA	NA	NA	NA	NA	NA	NA	0.459	-1.072	-0.334	0.145	-0.048	-0.398	-0.021	-0.07	-0.207	-0.011	0.007	0.032	-0.165	-0.144	0.004	-0.028
PHN82	PI601783		N	N	Y	Iodent	WiDiv Reseq	SRR12633510	PRJNA661271	1566.27	1524.74	46.021	73.254	68.061	1.938	139.202	63.509	77.577	0.437	2.129	NA	NA	NA	NA	NA	NA	NA	NA	NA	NA	NA	NA	NA	NA	NA	NA	NA	NA	NA	NA	NA	NA	NA	NA	NA	NA	NA	NA	NA	NA	NA	NA	NA	NA	NA	NA	NA	NA	NA	NA	NA	NA	NA	NA	NA	NA	NA	NA	NA	NA	NA	NA	NA	NA	NA	NA	71.05	76.897	13.407	7.144	33.65	0.997	17.006	25.754	633.621	93.517	8.482	13.036	4.147	11.553	15.183	23.723	88.723	2.534	4	76.412	9.009	150.359	11.234	1.326	0.017	13.943	8.135	31.842	8.014	23.244	NA	NA	NA	NA	NA	NA	NA	NA	NA	NA	2.37	3.573	-0.992	-1.089	-1.166	-0.263	0.054	13.079	26.309	-5.89	-9.709	0.069	-0.144	0.005	-22.772	-21.362	2.392	NA	0.346	44.513	0.001	NA	NA	NA	NA	NA	NA	NA	NA	NA	NA	NA	NA	NA	NA	NA	NA	NA	NA	0.517	-1.853	-0.503	0.015	-0.111	0.31	-0.029	-0.092	-0.286	0.038	-0.005	0.022	-0.251	-0.241	-0.002	0.108
PHP02	PI601570		N	N	Y	Iodent	WiDiv Reseq	SRR7699766	PRJNA661271	1437.89	1427.09	47.826	68.167	65.115	1.531	143.033	59.565	84.173	0.409	2.284	NA	NA	NA	NA	NA	NA	NA	NA	NA	NA	NA	NA	NA	NA	NA	NA	NA	NA	NA	NA	NA	NA	NA	NA	NA	NA	NA	NA	NA	NA	NA	NA	NA	NA	NA	NA	NA	NA	NA	NA	NA	NA	NA	NA	NA	NA	NA	NA	NA	NA	NA	NA	NA	NA	NA	NA	66.252	68.29	13.407	6.547	36.012	0.997	15.374	26.834	671.128	99.072	8.636	14.237	3.802	12.594	13.962	22.956	88.913	2.354	3.686	76.71	8.725	158.998	11.126	1.078	0.017	13.686	15.462	31.246	11.546	21.004	NA	NA	NA	3141.24	94.93	98.995	99.687	99.749	99.811	99.786	1.781	-0.824	0.463	-0.146	2.545	0	-0.059	15.806	13.191	-0.266	-1.013	0.046	-0.023	0.003	-2.268	-5.147	2.271	NA	0.42	46.672	0.001	NA	NA	NA	NA	NA	NA	NA	NA	NA	NA	NA	NA	NA	NA	NA	NA	NA	NA	0.064	-0.58	-0.574	0.031	-0.069	0.385	-0.016	-0.034	-0.194	0.053	0.009	0.04	-0.105	-0.106	0.028	0.243
PHP38	PI543845		N	N	Y	Stiff Stalk	WiDiv Reseq	SRR7699764	PRJNA661271	NA	NA	NA	NA	NA	NA	NA	NA	NA	NA	NA	NA	NA	NA	NA	NA	NA	NA	NA	NA	NA	NA	NA	NA	NA	NA	NA	NA	NA	NA	NA	NA	NA	NA	NA	NA	NA	NA	NA	NA	NA	NA	NA	NA	NA	NA	NA	NA	NA	NA	NA	NA	NA	NA	NA	NA	NA	NA	NA	NA	NA	NA	NA	NA	NA	NA	NA	72.969	75.463	26.546	7.144	18.255	0.997	13.977	28.564	588.937	86.911	8.084	13.179	3.995	12.432	14.781	22.228	93.824	1.633	3.201	84.611	8.266	177.405	13.668	1.244	0.017	14.837	10.005	34.814	11.419	24.887	NA	NA	NA	NA	NA	NA	NA	NA	NA	NA	NA	NA	NA	NA	NA	NA	NA	NA	NA	NA	NA	NA	NA	NA	NA	NA	NA	NA	NA	NA	NA	NA	NA	NA	NA	NA	NA	NA	NA	NA	NA	NA	NA	NA	NA	NA	NA	NA	NA	NA	NA	NA	NA	NA	NA	NA	NA	NA	NA	NA	NA	NA	NA	NA	NA
PHP55	PI601784		N	N	Y	Iodent	WiDiv Reseq	SRR12633486	PRJNA661271	1452.58	1442.04	54.627	70.86	65.7	1.89	163.38	73.394	88.871	0.428	2.592	NA	NA	NA	NA	NA	NA	NA	NA	NA	NA	NA	NA	NA	NA	NA	NA	NA	NA	NA	NA	NA	NA	NA	NA	NA	NA	NA	NA	NA	NA	NA	NA	NA	NA	NA	NA	NA	NA	NA	NA	NA	NA	NA	NA	NA	NA	NA	NA	NA	NA	NA	NA	NA	NA	NA	NA	69.131	72.593	14.721	6.547	33.946	0.997	18.764	26.061	797.26	117.664	8.298	16.393	3.89	14.455	14.409	28.548	88.951	2.174	4.211	76.825	8.659	175.564	11.819	1.161	0.017	14.453	14.059	31.503	9.687	22.121	NA	NA	NA	3141.24	94.93	98.995	99.687	99.749	99.811	99.786	2.042	-0.55	0.842	-0.616	2.54	0.103	-0.056	8.367	5.02	0.206	-0.907	0.043	-0.008	0.002	1.155	0.93	2.299	NA	0.265	44.146	0.001	NA	NA	NA	NA	NA	NA	NA	NA	NA	NA	NA	NA	NA	NA	NA	NA	NA	NA	1.284	-2.37	-1.106	-0.161	-0.164	0.802	-0.206	-0.047	-0.69	0.057	-0.002	0.012	-0.274	-0.277	0.013	0.245
PHP76	PI543846		N	N	Y	Iodent	WiDiv Reseq	SRR12633485	PRJNA661271	NA	NA	NA	NA	NA	NA	NA	NA	NA	NA	NA	NA	NA	NA	NA	NA	NA	NA	NA	NA	NA	NA	NA	NA	NA	NA	NA	NA	NA	NA	NA	NA	NA	NA	NA	NA	NA	NA	NA	NA	NA	NA	NA	NA	NA	NA	NA	NA	NA	NA	NA	NA	NA	NA	NA	NA	NA	NA	NA	NA	NA	NA	NA	NA	NA	NA	NA	70.57	73.072	13.407	6.547	28.757	0.997	14.669	20.231	624.299	92.117	8.329	14.652	3.61	13.722	15.286	28.662	93.558	3.254	3.896	75.222	7.895	162.219	12.513	1.412	0.017	14.453	10.318	32.8	9.759	23.48	NA	NA	NA	NA	NA	NA	NA	NA	NA	NA	2.919	4.211	-0.284	-0.376	-1.231	-0.017	0.063	26.025	21.457	-1.123	-1.028	0.074	-0.011	0.004	-3.622	-6.974	2.352	NA	0.315	52.629	0.001	NA	NA	NA	NA	NA	NA	NA	NA	NA	NA	NA	NA	NA	NA	NA	NA	NA	NA	0.461	-1.583	-0.117	0.076	-0.052	0.22	0.049	-0.062	0.032	0.047	-0.006	0.02	-0.193	-0.194	0.009	0.092
PHP85	PI559944		N	N	Y	Stiff Stalk	WiDiv Reseq	SRR12633593	PRJNA661271	NA	NA	NA	NA	NA	NA	NA	NA	NA	NA	NA	NA	NA	NA	NA	NA	NA	NA	NA	NA	NA	NA	NA	NA	NA	NA	NA	NA	NA	NA	NA	NA	NA	NA	NA	NA	NA	NA	NA	NA	NA	NA	NA	NA	NA	NA	NA	NA	NA	NA	NA	NA	NA	NA	NA	NA	NA	NA	NA	NA	NA	NA	NA	NA	NA	NA	NA	73.928	76.419	13.407	6.547	25.889	0.997	15.313	28.522	730.737	107.822	8.513	14.425	4.104	13.13	13.962	24.699	91.083	1.994	3.763	85.184	8.725	184.997	13.437	1.329	0.017	14.58	5.33	33.295	8.939	24.383	NA	NA	NA	2423.93	4.747	63.061	95.594	95.66	95.714	95.703	5.345	7.295	-1.488	-0.676	-1.881	-0.391	0.093	11.617	21.851	-4.754	-5.654	-0.142	-0.066	0.002	-7.418	-9.067	2.791	NA	0.373	42.335	0.001	NA	NA	NA	NA	NA	NA	NA	NA	NA	NA	NA	NA	NA	NA	NA	NA	NA	NA	1.159	-2.761	-0.461	-0.132	-0.187	-0.004	-0.277	-0.164	0.046	-0.166	0.009	0.02	-0.36	-0.342	-0.029	0.059
PHPR5	PI559945		N	N	Y	Stiff Stalk	WiDiv Reseq	SRR12633690	PRJNA661271	NA	NA	NA	NA	NA	NA	NA	NA	NA	NA	NA	NA	NA	NA	NA	NA	NA	NA	NA	NA	NA	NA	NA	NA	NA	NA	NA	NA	NA	NA	NA	NA	NA	NA	NA	NA	NA	NA	NA	NA	NA	NA	NA	NA	NA	NA	NA	NA	NA	NA	NA	NA	NA	NA	NA	NA	NA	NA	NA	NA	NA	NA	NA	NA	NA	NA	NA	71.05	72.115	43.628	6.547	25.805	0.997	14.439	31.119	728.636	107.515	8.605	14.05	3.77	13.383	14.262	25.135	94.852	2.714	3.482	79.115	8.856	189.599	13.206	1.577	0.017	15.09	8.135	33.384	12.095	23.047	NA	NA	NA	1413.74	7.253	8.493	23.49	60.629	77.479	80.257	4.909	2.729	-0.577	-0.529	2.144	-0.264	-0.017	1.077	4.163	-2.175	-6.021	-0.168	-0.033	0.001	4.121	3.787	2.296	NA	0.304	45.731	0.001	NA	NA	NA	NA	NA	NA	NA	NA	NA	NA	NA	NA	NA	NA	NA	NA	NA	NA	-0.482	1.907	-0.143	-0.045	0.086	0.028	0.066	0.113	0.164	0.019	0.006	0.022	0.258	0.253	-0.028	0.011
PHR03	PI548803		N	N	Y	Unclassified	WiDiv Reseq	SRR7699768	PRJNA661271	NA	NA	NA	NA	NA	NA	NA	NA	NA	NA	NA	NA	NA	NA	NA	NA	NA	NA	NA	NA	NA	NA	NA	NA	NA	NA	NA	NA	NA	NA	NA	NA	NA	NA	NA	NA	NA	NA	NA	NA	NA	NA	NA	NA	NA	NA	NA	NA	NA	NA	NA	NA	NA	NA	NA	NA	NA	NA	NA	NA	NA	NA	NA	NA	NA	NA	NA	78.246	80.723	39.686	6.547	29.179	0.997	16.053	21.115	545.959	80.568	8.176	16.545	3.922	14.061	15.08	29.638	86.248	1.994	3.255	76.596	8.987	189.369	13.437	0.91	0.017	14.71	12.343	31.985	9.222	22.85	NA	NA	NA	NA	NA	NA	NA	NA	NA	NA	4.9	5.3	-0.379	0.105	-0.36	-0.104	0.051	44.429	37.216	-2.418	-0.923	0.196	-0.024	0.006	-15.002	-13.371	2.286	NA	0.326	45.558	0.001	NA	NA	NA	NA	NA	NA	NA	NA	NA	NA	NA	NA	NA	NA	NA	NA	NA	NA	0.036	0.399	-0.032	-0.058	0.021	0.079	-0.003	0.007	-0.098	-0.046	-0.014	0.013	0.094	0.092	-0.076	-0.146
PHR30	PI559946		N	N	Y	Unclassified	WiDiv Reseq	SRR12633484	PRJNA661271	NA	NA	NA	NA	NA	NA	NA	NA	NA	NA	NA	NA	NA	NA	NA	NA	NA	NA	NA	NA	NA	NA	NA	NA	NA	NA	NA	NA	NA	NA	NA	NA	NA	NA	NA	NA	NA	NA	NA	NA	NA	NA	NA	NA	NA	NA	NA	NA	NA	NA	NA	NA	NA	NA	NA	NA	NA	NA	NA	NA	NA	NA	NA	NA	NA	NA	NA	NA	NA	NA	NA	NA	NA	NA	NA	NA	NA	NA	NA	NA	NA	NA	NA	NA	NA	NA	NA	NA	NA	NA	NA	NA	NA	NA	NA	NA	NA	NA	NA	NA	2457.09	12.263	76.636	88.772	92.933	95.714	95.703	NA	NA	NA	NA	NA	NA	NA	NA	NA	NA	NA	NA	NA	NA	NA	NA	NA	NA	NA	NA	NA	NA	NA	NA	NA	NA	NA	NA	NA	NA	NA	NA	NA	NA	NA	NA	NA	NA	NA	-0.157	-0.14	0.07	-0.015	-0.025	-0.261	-0.015	-0.013	-0.049	0.029	-0.009	0.001	-0.042	-0.046	0.001	0.029
PHR31	PI559947		N	N	Y	Iodent	WiDiv Reseq	SRR12633689	PRJNA661271	NA	NA	NA	NA	NA	NA	NA	NA	NA	NA	NA	NA	NA	NA	NA	NA	NA	NA	NA	NA	NA	NA	NA	NA	NA	NA	NA	NA	NA	NA	NA	NA	NA	NA	NA	NA	NA	NA	NA	NA	NA	NA	NA	NA	NA	NA	NA	NA	NA	NA	NA	NA	NA	NA	NA	NA	NA	NA	NA	NA	NA	NA	NA	NA	NA	NA	NA	72.009	75.463	39.686	6.547	26.902	0.997	15.274	25.31	685.702	101.172	8.452	16.469	3.951	14.704	14.705	27.969	89.979	1.813	3.435	80.947	8.899	177.635	12.975	1.577	0.017	15.478	9.851	33.854	9.699	24.638	NA	NA	NA	NA	NA	NA	NA	NA	NA	NA	4.585	4.419	0.121	0.13	0.184	0.017	0.033	33.247	20.648	0.883	-0.083	-0.061	0.009	0.003	11.038	8.875	2.486	NA	0.392	44.542	0.001	NA	NA	NA	NA	NA	NA	NA	NA	NA	NA	NA	NA	NA	NA	NA	NA	NA	NA	0.513	-0.677	-0.618	0.058	-0.028	0.12	0.041	0.006	-0.256	0.102	0.002	0.023	-0.086	-0.083	0.031	0.115
PHR36	PI601361	SAM34	N	Y	Y	Iodent	WiDiv Reseq	SRR12633407	PRJNA661271	1473.54	1508.73	36.875	69.634	67.17	1.008	160.138	83.62	75.139	0.523	2.437	17.307	14.123	18.307	14.667	160.1	75.2	31.282	7.291	561130	1.01	0.96	2	0.763	0.05	3.095	0.239	70	1.78538e+06	160.1	0.158	4841.01	20.768	0	15595	66.349	68.44	40.096	92.175	48.619	6.947	2.721	5.176	4.511	-2.404	-2.795	0.192	-0.75	-10.179	0	40	25.5	14.4	27	14	24	38.253	23.159	15.094	16.7	40.854	-1.747	-2.341	0.694	-10.3	26.854	53.314	74.888	75.941	13.407	6.547	38.045	0.997	10.475	23.272	392.43	57.907	8.148	12.264	3.527	11.527	12.473	20.702	93.329	1.273	3.455	68.351	8.747	173.493	12.744	1.078	0.017	14.71	16.242	30.811	9.167	21.617	8.4	1470.61	1513.42	2665.15	10.76	94.64	99.687	99.749	99.811	99.786	-5.91	-5.266	0.826	0.195	-0.67	0.303	-0.04	-31.843	-25.898	0.596	-0.439	0.086	0.018	0.004	-0.924	-2.757	2.375	199.312	0.267	66.69	0.001	9.42	17851.5	9.04	19163.9	0.744	0.787	0.578	197	1055.25	2.455	0.191	0.105	0.155	0.137	72.434	67.151	73.529	58.77	0.461	-1.492	0.349	-0.067	-0.069	0.167	-0.09	-0.092	0.67	-0.186	0.007	0.037	-0.182	-0.165	0.019	0.08
PHR47			N	N	Y	Stiff Stalk	WiDiv Reseq	SRR12633387	PRJNA661271	NA	NA	NA	NA	NA	NA	NA	NA	NA	NA	NA	NA	NA	NA	NA	NA	NA	NA	NA	NA	NA	NA	NA	NA	NA	NA	NA	NA	NA	NA	NA	NA	NA	NA	NA	NA	NA	NA	NA	NA	NA	NA	NA	NA	NA	NA	NA	NA	NA	NA	NA	NA	NA	NA	NA	NA	NA	NA	NA	NA	NA	NA	NA	NA	NA	NA	NA	NA	NA	NA	NA	NA	NA	NA	NA	NA	NA	NA	NA	NA	NA	NA	NA	NA	NA	NA	NA	NA	NA	NA	NA	NA	NA	NA	NA	NA	NA	NA	NA	NA	NA	NA	NA	NA	NA	NA	NA	-6.328	-6.167	0.993	0.069	-0.196	0.323	-0.064	-37.881	-30.122	0.939	-0.015	0.062	0.009	0.002	-2.583	-1.543	NA	NA	NA	NA	NA	NA	NA	NA	NA	NA	NA	NA	NA	NA	NA	NA	NA	NA	NA	NA	NA	NA	NA	0.577	-1.63	0.277	-0.024	-0.086	0.088	-0.133	-0.155	0.143	-0.148	0.005	0.018	-0.23	-0.205	0.03	0.061
PHR58	PI548805		N	N	Y	Non Stiff Stalk	WiDiv Reseq	SRR12633592	PRJNA661271	NA	NA	NA	NA	NA	NA	NA	NA	NA	NA	NA	NA	NA	NA	NA	NA	NA	NA	NA	NA	NA	NA	NA	NA	NA	NA	NA	NA	NA	NA	NA	NA	NA	NA	NA	NA	NA	NA	NA	NA	NA	NA	NA	NA	NA	NA	NA	NA	NA	NA	NA	NA	NA	NA	NA	NA	NA	NA	NA	NA	NA	NA	NA	NA	NA	NA	NA	75.847	77.375	52.826	6.547	24.202	0.997	22.201	24.135	773.233	114.121	8.298	17.773	3.951	15.634	13.215	34.651	88.951	1.273	3.331	74.535	8.987	193.97	13.206	1.412	0.017	14.967	6.732	35.094	8.914	26.324	NA	NA	NA	NA	NA	NA	NA	NA	NA	NA	7.404	7.425	-1.139	NA	0.02	-0.336	0.056	NA	NA	NA	NA	NA	NA	NA	NA	NA	2.583	NA	0.375	44.094	0.001	NA	NA	NA	NA	NA	NA	NA	NA	NA	NA	NA	NA	NA	NA	NA	NA	NA	NA	-0.06	-0.375	-0.285	0.016	-0.034	0.459	0.026	-0.008	-0.002	0.08	0.008	0.056	-0.054	-0.066	0.035	0.218
PHR62	PI601786		N	N	Y	Iodent	WiDiv Reseq	SRR12633591	PRJNA661271	1569.59	1525.75	44.545	72.063	67.434	1.672	167.718	74.906	88.962	0.451	2.555	NA	NA	NA	NA	NA	NA	NA	NA	NA	NA	NA	NA	NA	NA	NA	NA	NA	NA	NA	NA	NA	NA	NA	NA	NA	NA	NA	NA	NA	NA	NA	NA	NA	NA	NA	NA	NA	NA	NA	NA	NA	NA	NA	NA	NA	NA	NA	NA	NA	NA	NA	NA	NA	NA	NA	NA	70.09	74.028	26.546	6.547	31.963	0.997	23.284	24.575	772.576	114.033	7.869	15.206	4.437	14.562	15.08	30.366	95.461	2.714	3.522	78.428	8.856	190.519	12.513	1.412	0.017	14.323	9.851	33.826	13.629	22.825	NA	NA	NA	3125.82	92.112	98.995	99.687	99.749	99.811	99.786	5.182	3.484	-0.108	-0.138	1.676	-0.119	-0.005	27.531	22.737	-1.456	-2.607	0.003	-0.023	0.005	-0.545	-2.241	2.444	NA	0.48	52.658	0.001	NA	NA	NA	NA	NA	NA	NA	NA	NA	NA	NA	NA	NA	NA	NA	NA	NA	NA	0.03	-0.282	-0.15	0.24	0.031	0.111	0.189	-0.007	0.109	0.115	0.021	0.085	-0.067	-0.047	0.089	0.208
PHT10	PI601573		N	N	Y	Stiff Stalk	WiDiv Reseq	SRR12633696	PRJNA661271	1593.92	1603.78	35.523	74.732	71.148	0.98	161.464	77.843	85.1	0.466	2.4	NA	NA	NA	NA	NA	NA	NA	NA	NA	NA	NA	NA	NA	NA	NA	NA	NA	NA	NA	NA	NA	NA	NA	NA	NA	NA	NA	NA	NA	NA	NA	NA	NA	NA	NA	NA	NA	NA	NA	NA	NA	NA	NA	NA	NA	NA	NA	NA	NA	NA	NA	NA	NA	NA	NA	NA	75.847	76.897	34.43	6.547	18.719	0.997	13.886	24.49	606.881	89.579	8.36	14.648	3.741	13.452	14.933	25.205	91.921	1.994	3.709	77.741	7.72	197.881	13.437	1.329	0.017	14.2	8.289	31.419	9.15	22.273	NA	NA	NA	NA	NA	NA	NA	NA	NA	NA	-0.314	0.625	-0.374	0.068	-0.911	0.142	0.044	15.744	10.054	-0.296	-1.698	-0.136	-0.001	0	11.197	12.992	2.308	NA	0.341	36.718	0.001	NA	NA	NA	NA	NA	NA	NA	NA	NA	NA	NA	NA	NA	NA	NA	NA	NA	NA	-0.043	-0.12	0.138	-0.183	-0.023	-0.049	-0.159	-0.033	-0.003	-0.176	-0.009	-0.038	0.001	0.008	-0.054	-0.183
PHT11	PI548807		N	N	Y	Stiff Stalk	WiDiv Reseq	SRR7699765	PRJNA661271	NA	NA	NA	NA	NA	NA	NA	NA	NA	NA	NA	NA	NA	NA	NA	NA	NA	NA	NA	NA	NA	NA	NA	NA	NA	NA	NA	NA	NA	NA	NA	NA	NA	NA	NA	NA	NA	NA	NA	NA	NA	NA	NA	NA	NA	NA	NA	NA	NA	NA	NA	NA	NA	NA	NA	NA	NA	NA	NA	NA	NA	NA	NA	NA	NA	NA	NA	72.489	74.028	16.035	21.469	26.902	0.997	16.605	24.759	703.471	103.797	8.666	16.058	3.77	15.094	14.633	28.548	94.053	3.074	2.904	81.749	8.834	221.809	14.362	1.078	0.017	15.347	3.146	32.312	3.923	25.603	NA	NA	NA	NA	NA	NA	NA	NA	NA	NA	NA	NA	NA	NA	NA	NA	NA	NA	NA	NA	NA	NA	NA	NA	NA	NA	NA	NA	NA	NA	NA	NA	NA	NA	NA	NA	NA	NA	NA	NA	NA	NA	NA	NA	NA	NA	NA	NA	NA	NA	NA	NA	NA	NA	NA	NA	NA	NA	NA	NA	NA	NA	NA	NA	NA
PHT22	PI601788		N	N	Y	Iodent	WiDiv Reseq	SRR12633688	PRJNA661271	1599.19	1595.1	19.211	74.417	70.26	0.488	157.335	68.849	85.073	0.427	2.311	NA	NA	NA	NA	NA	NA	NA	NA	NA	NA	NA	NA	NA	NA	NA	NA	NA	NA	NA	NA	NA	NA	NA	NA	NA	NA	NA	NA	NA	NA	NA	NA	NA	NA	NA	NA	NA	NA	NA	NA	NA	NA	NA	NA	NA	NA	NA	NA	NA	NA	NA	NA	NA	NA	NA	NA	74.408	76.897	13.407	6.547	29.053	0.997	18.89	24.357	680.8	100.472	8.145	14.01	4.194	13.13	13.962	27.241	93.482	2.534	4.01	75.794	9.177	173.033	12.744	1.161	0.017	14.07	7.2	32.973	8.068	24.435	NA	NA	NA	2915.15	53.596	98.995	99.687	99.749	99.811	99.786	0.567	1.562	-0.672	-0.573	-0.97	-0.168	0.036	8.698	13.231	-2.523	-3.254	-0.005	-0.044	-0.001	-8.517	-7.551	2.427	NA	0.292	40.285	0.001	NA	NA	NA	NA	NA	NA	NA	NA	NA	NA	NA	NA	NA	NA	NA	NA	NA	NA	0.735	-2.131	-0.773	0.225	-0.063	-0.03	0.111	-0.032	-0.038	0.23	-0.001	0.005	-0.274	-0.264	0.02	-0.018
PHT47	PI559948		N	N	Y	Stiff Stalk	WiDiv Reseq	SRR12633687	PRJNA661271	NA	NA	NA	NA	NA	NA	NA	NA	NA	NA	NA	NA	NA	NA	NA	NA	NA	NA	NA	NA	NA	NA	NA	NA	NA	NA	NA	NA	NA	NA	NA	NA	NA	NA	NA	NA	NA	NA	NA	NA	NA	NA	NA	NA	NA	NA	NA	NA	NA	NA	NA	NA	NA	NA	NA	NA	NA	NA	NA	NA	NA	NA	NA	NA	NA	NA	NA	73.928	76.897	13.407	7.442	21.924	0.994	16.535	29.973	701.451	103.486	8.546	17.661	3.802	14.562	13.291	24.843	84.269	1.813	3.271	81.291	8.266	204.093	14.362	1.244	0.017	15.221	3.927	32.062	7.054	23.917	NA	NA	NA	NA	NA	NA	NA	NA	NA	NA	-1.789	3.616	-1.42	-0.837	-5.222	-0.136	0.161	-13.577	-1.508	-3.052	-6.728	-0.165	-0.063	0.004	-4.232	-5.459	2.392	NA	0.28	54.746	0.001	NA	NA	NA	NA	NA	NA	NA	NA	NA	NA	NA	NA	NA	NA	NA	NA	NA	NA	-0.387	0.889	0.055	0.045	0.038	0.174	0.061	0.028	-0.038	0.029	-0.003	0.004	0.127	0.133	-0.028	-0.077
PHT55	PI601498		N	N	Y	Stiff Stalk	WiDiv Reseq	SRR12633686	PRJNA661271	1583.63	1637.33	23.127	76.093	72.163	0.742	178.098	94.353	85.575	0.52	2.524	NA	NA	NA	NA	NA	NA	NA	NA	NA	NA	NA	NA	NA	NA	NA	NA	NA	NA	NA	NA	NA	NA	NA	NA	NA	NA	NA	NA	NA	NA	NA	NA	NA	NA	NA	NA	NA	NA	NA	NA	NA	NA	NA	NA	NA	NA	NA	NA	NA	NA	NA	NA	NA	NA	NA	61.351	77.766	80.723	26.546	6.846	18.212	0.997	15.061	22.623	526.615	77.724	8.369	14.755	3.683	13.808	14.409	26.875	93.672	2.534	3.111	80.031	8.834	201.332	12.975	1.412	0.017	15.347	5.797	32.831	8.081	24.274	7.4	1565.29	1604.81	33.592	4.747	3.17	1.457	1.608	1.468	1.799	-0.735	0.004	-1.165	NA	-0.707	-0.338	0.016	NA	NA	NA	NA	NA	NA	NA	NA	NA	2.338	205.844	0.369	51.17	0.001	11.38	13792.5	9.204	14201.8	0.695	0.741	NA	203.75	1166.67	2.565	NA	NA	NA	0.149	82.363	70.806	NA	64.917	-0.171	0.133	0.202	0.087	0.019	-0.316	0.087	-0.02	0.268	0.033	-0.008	-0.005	0.021	0.038	-0.028	-0.034
PHT69	PI559949		N	N	Y	Stiff Stalk	WiDiv Reseq	SRR12633483	PRJNA661271	NA	NA	NA	NA	NA	NA	NA	NA	NA	NA	NA	NA	NA	NA	NA	NA	NA	NA	NA	NA	NA	NA	NA	NA	NA	NA	NA	NA	NA	NA	NA	NA	NA	NA	NA	NA	NA	NA	NA	NA	NA	NA	NA	NA	NA	NA	NA	NA	NA	NA	NA	NA	NA	NA	NA	NA	NA	NA	NA	NA	NA	NA	NA	NA	NA	NA	NA	69.131	71.637	13.407	8.039	32.469	0.997	16.253	27.842	720.452	106.334	8.268	14.684	3.741	14.133	13.591	26.299	95.842	1.994	3.325	74.305	7.829	170.272	12.513	1.412	0.017	14.453	3.146	31.508	5.478	24.038	NA	NA	NA	NA	NA	NA	NA	NA	NA	NA	2.564	6.957	-1.41	-0.669	-4.274	-0.219	0.148	27.415	30.579	-4.438	-4.317	-0.132	-0.037	0.004	2.905	0.612	2.322	NA	NA	NA	NA	NA	NA	NA	NA	NA	NA	NA	NA	NA	NA	NA	NA	NA	NA	NA	NA	NA	NA	0.387	-0.913	0.004	-0.154	-0.072	0.332	-0.126	-0.052	-0.186	-0.143	-0.01	0.004	-0.097	-0.098	-0.026	0.017
PHTM9	PI559951		N	N	Y	Non Stiff Stalk	WiDiv Reseq	SRR12633376	PRJNA661271	NA	NA	NA	NA	NA	NA	NA	NA	NA	NA	NA	NA	NA	NA	NA	NA	NA	NA	NA	NA	NA	NA	NA	NA	NA	NA	NA	NA	NA	NA	NA	NA	NA	NA	NA	NA	NA	NA	NA	NA	NA	NA	NA	NA	NA	NA	NA	NA	NA	NA	NA	NA	NA	NA	NA	NA	NA	NA	NA	NA	NA	NA	NA	NA	NA	NA	NA	66.252	66.377	13.407	6.547	31.844	0.997	9.491	25.322	570.074	84.111	8.452	12.411	3.345	11.917	13.215	25.353	95.119	NA	3.489	73.389	8.288	180.165	11.126	1.161	0.017	13.303	3.459	31.324	9.319	22.097	NA	NA	NA	NA	NA	NA	NA	NA	NA	NA	0.477	3.639	-1.504	-0.869	-3.048	-0.293	0.103	9.1	18.569	-4.711	-5.424	-0.07	-0.048	-0.004	-6.026	-9.21	2.209	NA	0.303	57.889	0.001	NA	NA	NA	NA	NA	NA	NA	NA	NA	NA	NA	NA	NA	NA	NA	NA	NA	NA	-0.216	-0.012	0.575	-0.169	-0.029	0.144	-0.124	-0.037	0.323	-0.181	0.006	0.004	0.001	0.015	-0.001	-0.014
PHV37	PI601789		N	N	Y	Stiff Stalk	WiDiv Reseq	SRR12633365	PRJNA661271	1381.13	1402.59	46.977	68.777	64.542	1.432	150.136	60.754	89.301	0.395	2.4	NA	NA	NA	NA	NA	NA	NA	NA	NA	NA	NA	NA	NA	NA	NA	NA	NA	NA	NA	NA	NA	NA	NA	NA	NA	NA	NA	NA	NA	NA	NA	NA	NA	NA	NA	NA	NA	NA	NA	NA	NA	NA	NA	NA	NA	NA	NA	NA	NA	NA	NA	NA	NA	NA	NA	NA	71.05	72.115	13.407	6.547	46.069	1.035	16.142	26.864	671.644	99.131	8.546	13.603	3.955	12.916	14.857	23.026	94.51	2.174	3.565	81.634	7.895	177.174	14.13	1.497	0.017	14.07	2.992	34.046	3.585	27.614	NA	NA	NA	145.813	7.253	5.831	4.186	4.334	6.658	6.971	3.416	7.427	-1.386	-1.024	-3.899	-0.222	0.14	17.265	22.355	-4.499	-6.101	0.056	-0.056	0.006	-11.147	-11.986	2.507	NA	0.352	39.915	0.001	NA	NA	NA	NA	NA	NA	NA	NA	NA	NA	NA	NA	NA	NA	NA	NA	NA	NA	0.175	-0.988	-0.346	-0.031	-0.057	0.11	-0.09	-0.043	-0.222	0.023	0.009	0.01	-0.144	-0.13	0.024	0.04
PHV57	PI565111		N	N	Y	Iodent	WiDiv Reseq	SRR12633482	PRJNA661271	NA	NA	NA	NA	NA	NA	NA	NA	NA	NA	NA	NA	NA	NA	NA	NA	NA	NA	NA	NA	NA	NA	NA	NA	NA	NA	NA	NA	NA	NA	NA	NA	NA	NA	NA	NA	NA	NA	NA	NA	NA	NA	NA	NA	NA	NA	NA	NA	NA	NA	NA	NA	NA	NA	NA	NA	NA	NA	NA	NA	NA	NA	NA	NA	NA	NA	NA	66.732	67.333	13.407	6.846	35.338	0.997	17.911	26.86	653.797	96.491	8.084	13.867	3.77	12.92	12.996	26.949	92.949	2.534	4.331	76.71	9.074	162.68	11.819	1.329	0.017	14.196	11.408	30.947	8.643	21.999	NA	NA	NA	NA	NA	NA	NA	NA	NA	NA	NA	NA	NA	NA	NA	NA	NA	NA	NA	NA	NA	NA	NA	NA	NA	NA	NA	NA	NA	NA	NA	NA	NA	NA	NA	NA	NA	NA	NA	NA	NA	NA	NA	NA	NA	NA	NA	NA	NA	0.14	0.034	-0.663	0.191	0.021	0.401	0.015	-0.035	-0.67	-0.004	0.017	0.013	-0.001	-0.011	0.03	-0.064
PHV63	PI601500	SAM204	N	Y	Y	Stiff Stalk	WiDiv Reseq	SRR12633773	PRJNA661271	1647.83	1644.47	59.395	76.48	72.658	2.083	130.989	57.503	75.211	0.418	1.923	15.71	13.877	16.263	14	131	56	-25.115	6.376	-109153	0.988	0.933	3.5	0.73	0.055	3.017	0.292	64.5	988202	131	-0.3	-1917.8	19.914	-0.001	-3346.86	-33.914	-27.498	-23.325	-49.348	-35.615	-0.783	-0.854	-1.161	-0.799	0.322	0.831	-1.227	-0.899	23.227	0	32.6	23.4	9.4	13.7	35	7	31.539	22.005	9.534	11.385	45.269	-1.061	-1.395	0.134	-2.315	10.269	64.839	75.367	77.854	39.686	6.547	21.798	0.997	16.919	19.321	619.704	91.461	8.482	15.353	3.802	13.666	13.962	31.09	89.484	1.813	3.666	88.276	7.196	176.024	12.744	1.161	0.017	15.221	7.667	32.657	9.53	23.43	8.45	1548.65	1583.77	2437.2	4.747	57.616	94.775	97.295	97.353	99.786	0.173	2.896	-1.064	NA	-2.627	-0.197	0.085	NA	NA	NA	NA	NA	NA	NA	NA	NA	2.509	195.424	0.281	51.492	0.001	9.14	13091.9	10.038	14576.9	0.764	NA	NA	188.5	1117.71	2.45	0.202	0.119	0.13	0.149	78.752	69.297	84.865	62.036	1.628	-3.184	-0.583	-0.09	-0.176	0.141	-0.282	-0.138	-0.143	-0.133	0.015	0.018	-0.41	-0.404	-0.002	0.077
PHV78	PI601470		N	N	Y	Non Stiff Stalk	WiDiv Reseq	SRR7700648	PRJNA661271	1599.75	1591.84	39.738	75.253	71.04	1.459	163.491	78.436	84.78	0.473	2.389	NA	NA	NA	NA	NA	NA	NA	NA	NA	NA	NA	NA	NA	NA	NA	NA	NA	NA	NA	NA	NA	NA	NA	NA	NA	NA	NA	NA	NA	NA	NA	NA	NA	NA	NA	NA	NA	NA	NA	NA	NA	NA	NA	NA	NA	NA	NA	NA	NA	NA	NA	NA	NA	NA	NA	NA	75.847	81.679	16.035	8.039	19.731	0.966	19.09	26.975	567.142	83.674	8.36	12.934	4.194	12.239	14.709	22.08	94.053	2.174	3.017	75.107	8.921	197.191	12.282	0.91	0.017	13.429	11.562	35.736	14.069	24.676	NA	NA	NA	NA	NA	NA	NA	NA	NA	NA	18.566	9.845	-0.617	0.74	8.458	-0.409	-0.057	105.5	74.887	0.733	4.228	-0.093	0.023	-0.003	20.978	17.377	2.534	NA	NA	NA	NA	NA	NA	NA	NA	NA	NA	NA	NA	NA	NA	NA	NA	NA	NA	NA	NA	NA	NA	0.952	-2.394	-1.004	-0.158	-0.169	0.67	-0.327	-0.147	-0.766	-0.105	0.028	0.08	-0.34	-0.351	0.054	0.268
PHVA9	PI559953		N	N	Y	Stiff Stalk	WiDiv Reseq	SRR12633358	PRJNA661271	NA	NA	NA	NA	NA	NA	NA	NA	NA	NA	NA	NA	NA	NA	NA	NA	NA	NA	NA	NA	NA	NA	NA	NA	NA	NA	NA	NA	NA	NA	NA	NA	NA	NA	NA	NA	NA	NA	NA	NA	NA	NA	NA	NA	NA	NA	NA	NA	NA	NA	NA	NA	NA	NA	NA	NA	NA	NA	NA	NA	NA	NA	NA	NA	NA	NA	NA	68.651	70.202	13.407	6.547	29.221	0.997	14.874	26.032	667.758	98.547	8.513	14.273	4.046	13.169	13.891	26.295	92.225	1.453	3.783	78.428	9.14	187.528	11.819	1.161	0.017	13.686	3.305	32.78	7.392	24.532	NA	NA	NA	2583.54	7.968	80.41	96.958	99.749	99.811	99.786	0.782	3.663	-1.477	-1.093	-2.807	-0.35	0.093	9.871	19.317	-4.273	-5.334	-0.058	-0.068	-0.01	-9.472	-10.379	2.46	NA	0.275	47.919	0.001	NA	NA	NA	NA	NA	NA	NA	NA	NA	NA	NA	NA	NA	NA	NA	NA	NA	NA	0.279	-1.172	-0.277	-0.008	-0.077	0.047	-0.076	-0.049	-0.15	-0.018	-0.007	-0.026	-0.144	-0.127	-0.05	-0.095
PHVJ4	PI565099		N	N	Y	Iodent	WiDiv Reseq	SRR12633498	PRJNA661271	NA	NA	NA	NA	NA	NA	NA	NA	NA	NA	NA	NA	NA	NA	NA	NA	NA	NA	NA	NA	NA	NA	NA	NA	NA	NA	NA	NA	NA	NA	NA	NA	NA	NA	NA	NA	NA	NA	NA	NA	NA	NA	NA	NA	NA	NA	NA	NA	NA	NA	NA	NA	NA	NA	NA	NA	NA	NA	NA	NA	NA	NA	NA	NA	NA	NA	NA	64.333	64.464	13.407	6.547	34.874	0.997	14.978	23.614	478.385	70.638	8.084	14.42	3.683	12.955	12.772	21.138	90.208	3.254	3.111	76.825	7.873	173.263	11.588	1.161	0.017	12.792	4.395	31.848	8.449	23.053	NA	NA	NA	NA	NA	NA	NA	NA	NA	NA	NA	NA	NA	NA	NA	NA	NA	NA	NA	NA	NA	NA	NA	NA	NA	NA	NA	NA	NA	NA	NA	NA	NA	NA	NA	NA	NA	NA	NA	NA	NA	NA	NA	NA	NA	NA	NA	NA	NA	-0.077	0.125	-0.245	0.208	0.031	-0.498	0.137	0.047	0.349	0.201	0.004	0.012	-0.015	-0.054	0.054	0.167
PHW03	PI601790		N	N	Y	Stiff Stalk	WiDiv Reseq	SRR12633481	PRJNA661271	1369.71	1384.35	39.249	67.497	63.362	1.502	157.025	70.914	87.233	0.439	2.586	NA	NA	NA	NA	NA	NA	NA	NA	NA	NA	NA	NA	NA	NA	NA	NA	NA	NA	NA	NA	NA	NA	NA	NA	NA	NA	NA	NA	NA	NA	NA	NA	NA	NA	NA	NA	NA	NA	NA	NA	NA	NA	NA	NA	NA	NA	NA	NA	NA	NA	NA	NA	NA	NA	NA	NA	67.692	67.333	14.721	8.039	24.793	1.027	12.076	25.425	599.397	88.486	7.961	12.786	3.922	11.951	14.186	24.556	92.987	2.894	3.773	74.764	9.096	190.519	12.282	1.329	0.021	13.686	3.3	30.954	5.563	23.405	NA	NA	NA	2708.5	20.324	96.333	96.958	99.749	99.811	99.786	-2.467	2.56	-1.642	-1.448	-4.912	-0.216	0.149	-10.994	1.46	-4.012	-7.598	-0.072	-0.067	0.007	-8.202	-8.375	2.35	NA	0.345	40.275	0.001	NA	NA	NA	NA	NA	NA	NA	NA	NA	NA	NA	NA	NA	NA	NA	NA	NA	NA	-0.324	0.254	0.996	0.202	0.048	-0.875	0.166	-0.001	0.897	0.07	-0.003	0.009	0.003	0.027	0.026	0.035
PHW17	PI601362	SAM179	N	Y	Y	Stiff Stalk	WiDiv Reseq	SRR12633509	PRJNA661271	1459	1488.93	18.768	71.201	66.757	0.682	162.148	77.331	86.25	0.471	2.513	19.87	15.843	20.513	14.667	162.1	80	-2.231	1.284	-1349.27	1.228	1.055	1.75	1.02	0.173	3.591	0.242	81	1.08531e+06	162.1	-0.046	-23.473	20.05	0	54.796	-3.058	2.325	6.934	-0.639	10.648	-0.237	0.091	-0.528	0.645	-0.79	-0.415	-0.405	-0.126	-10.208	0	31.4	21.3	10.2	19.5	4	9	26.641	15.247	11.394	20.886	11.299	-4.759	-6.053	1.194	1.386	7.299	61.022	73.448	75.463	13.407	15.5	16.061	0.997	13.916	23.029	669.64	98.854	8.298	12.675	3.893	10.665	15.604	22.516	84.573	2.174	3.084	78.771	7.393	210.996	14.362	1.326	0.017	15.474	6.11	30.013	8.208	21.194	7.55	1435.98	1457.19	342.003	4.747	3.17	1.457	11.472	23.247	26.222	-4.332	-2.883	-1.068	-0.944	-0.985	-0.282	-0.01	-22.554	-14.026	-1.648	-4.46	0.21	-0.042	0.005	-17.806	-14.945	2.577	204.631	0.394	30.095	0.001	10.1	15291.6	8.668	14074.8	0.73	0.783	0.674	192.8	1026.95	1.46	NA	0.098	0.175	NA	73.337	65.345	77.291	65.184	0.389	-0.547	0.085	0.002	-0.001	0.062	-0.021	-0.039	0.06	-0.094	0	0.039	-0.052	-0.062	0.002	0.009
PHW20	PI601791		N	N	Y	Non Stiff Stalk	WiDiv Reseq	SRR12633344	PRJNA661271	1437.31	1429.55	44.326	72.386	64.554	2.021	153.684	69.702	83.222	0.446	2.491	NA	NA	NA	NA	NA	NA	NA	NA	NA	NA	NA	NA	NA	NA	NA	NA	NA	NA	NA	NA	NA	NA	NA	NA	NA	NA	NA	NA	NA	NA	NA	NA	NA	NA	NA	NA	NA	NA	NA	NA	NA	NA	NA	NA	NA	NA	NA	NA	NA	NA	NA	NA	NA	NA	NA	NA	68.171	72.115	13.407	6.547	25.278	0.997	14.578	21.688	607.712	89.667	8.513	14.309	3.922	13.418	15.903	24.699	93.596	2.354	3.288	72.931	7.786	184.997	12.051	1.329	0.017	15.221	5.171	31.746	6.04	24.036	NA	NA	NA	3037.74	76.008	98.995	99.687	99.749	99.811	99.786	-2.419	-0.059	-0.728	-0.603	-2.313	-0.099	0.055	-30.627	-16.316	-2.09	-2.761	-0.018	-0.019	0.004	-8.034	-10.024	2.303	NA	0.286	53.378	0.001	NA	NA	NA	NA	NA	NA	NA	NA	NA	NA	NA	NA	NA	NA	NA	NA	NA	NA	0.446	-1.093	-0.136	-0.116	-0.102	0.381	-0.169	-0.064	0.012	-0.098	0.013	0.031	-0.156	-0.165	0.008	0.131
PHW30	PI548808		N	N	Y	Unclassified	WiDiv Reseq	SRR12633467	PRJNA661271	NA	NA	NA	NA	NA	NA	NA	NA	NA	NA	NA	NA	NA	NA	NA	NA	NA	NA	NA	NA	NA	NA	NA	NA	NA	NA	NA	NA	NA	NA	NA	NA	NA	NA	NA	NA	NA	NA	NA	NA	NA	NA	NA	NA	NA	NA	NA	NA	NA	NA	NA	NA	NA	NA	NA	NA	NA	NA	NA	NA	NA	NA	NA	NA	NA	NA	NA	69.61	73.55	13.407	6.547	20.532	0.997	12.328	20.449	644.606	95.135	8.145	12.742	3.759	12.389	15.228	26.325	96.337	2.174	3.051	76.023	6.366	191.439	12.282	0.91	0.017	14.453	10.005	31.187	9.716	21.771	NA	NA	NA	NA	NA	NA	NA	NA	NA	NA	-0.814	-3.509	-0.372	-0.679	2.589	-0.223	-0.091	-4.03	7.945	-3.847	-4.903	0.057	-0.065	0.006	-9.731	-11.394	2.489	NA	0.294	48.191	0.001	NA	NA	NA	NA	NA	NA	NA	NA	NA	NA	NA	NA	NA	NA	NA	NA	NA	NA	0.596	-1.188	-0.309	-0.094	-0.083	0.649	-0.147	-0.068	-0.142	-0.101	0.003	0.023	-0.134	-0.136	-0.013	0.085
PHW43	PI601792	SAM64	N	Y	Y	Non Stiff Stalk	WiDiv Reseq	SRR12633684	PRJNA661271	1451.82	1456.96	35.551	69.341	65.793	1.107	141.584	48.976	92.315	0.351	2.301	17	15.1	18.893	11	141.6	48.7	15.068	3.265	269746	0.98	0.91	2.75	0.706	0.07	2.97	0.282	65.5	1.52074e+06	141.6	0.061	2404.57	20.536	0	7595.21	32.135	34.321	24.89	64.389	59.037	2.401	2.118	0.971	1.732	-0.887	-0.769	0.684	0.801	16.047	1	42.5	30.5	12	22.1	30	9	39.864	25.887	13.977	18.288	33.836	-2.636	-4.613	1.977	-3.812	3.836	NA	70.09	72.115	13.407	6.547	40.104	1.027	27.066	26.881	704.609	104.016	8.36	16.322	4.075	14.168	15.304	26.735	87.923	2.714	3.425	83.237	10.494	180.856	11.357	1.494	0.017	12.919	5.33	33.878	9.585	24.714	NA	NA	NA	NA	NA	NA	NA	NA	NA	NA	6.562	6.078	-0.833	NA	0.523	-0.268	0.035	NA	NA	NA	NA	NA	NA	NA	NA	NA	NA	NA	NA	NA	NA	NA	NA	NA	NA	NA	NA	NA	NA	NA	NA	NA	NA	NA	NA	NA	NA	NA	NA	0.255	-0.422	-0.688	-0.181	-0.047	0.754	-0.202	-0.044	-0.901	-0.054	0.013	0.041	-0.072	-0.074	0.038	0.093
PHW52	PI601575		N	N	Y	Stiff Stalk	WiDiv Reseq	SRR7699769	PRJNA661271	1535.35	1567.58	42.858	75.262	69.514	2.123	146.431	58.654	88.956	0.389	2.273	NA	NA	NA	NA	NA	NA	NA	NA	NA	NA	NA	NA	NA	NA	NA	NA	NA	NA	NA	NA	NA	NA	NA	NA	NA	NA	NA	NA	NA	NA	NA	NA	NA	NA	NA	NA	NA	NA	NA	NA	NA	NA	NA	NA	NA	NA	NA	NA	NA	NA	NA	NA	NA	NA	NA	NA	72.009	75.463	13.407	6.547	33.524	0.997	14.217	22.721	667.408	98.504	8.36	16.875	3.951	15.098	15.604	29.494	90.208	3.074	3.545	75.68	8.07	164.52	12.282	1.244	0.017	14.71	6.653	34.537	10.308	25.094	NA	NA	NA	NA	NA	NA	NA	NA	NA	NA	6.497	7.132	-0.817	-0.371	-0.576	-0.231	0.066	18.89	17.471	-1.469	-4.17	-0.171	-0.038	-0.001	12.176	9.867	2.354	NA	0.398	49.529	0.001	NA	NA	NA	NA	NA	NA	NA	NA	NA	NA	NA	NA	NA	NA	NA	NA	NA	NA	0.896	-1.933	-0.488	-0.152	-0.133	0.2	-0.275	-0.087	-0.308	-0.079	0.01	-0.02	-0.246	-0.246	-0.004	-0.037
PHW53	PI565112		N	N	Y	Iodent	WiDiv Reseq	SRR12633594	PRJNA661271	NA	NA	NA	NA	NA	NA	NA	NA	NA	NA	NA	NA	NA	NA	NA	NA	NA	NA	NA	NA	NA	NA	NA	NA	NA	NA	NA	NA	NA	NA	NA	NA	NA	NA	NA	NA	NA	NA	NA	NA	NA	NA	NA	NA	NA	NA	NA	NA	NA	NA	NA	NA	NA	NA	NA	NA	NA	NA	NA	NA	NA	NA	NA	NA	NA	NA	NA	73.928	75.463	13.407	8.039	28.926	0.997	16.727	24.075	606.18	89.448	8.114	13.755	3.77	13.276	15.304	25.859	95.918	1.633	4.013	75.336	8.528	159.689	13.668	1.329	0.017	15.094	8.603	31.896	9.252	22.74	NA	NA	NA	NA	NA	NA	NA	NA	NA	NA	NA	NA	NA	NA	NA	NA	NA	NA	NA	NA	NA	NA	NA	NA	NA	NA	NA	NA	NA	NA	NA	NA	NA	NA	NA	NA	NA	NA	NA	NA	NA	NA	NA	NA	NA	NA	NA	NA	NA	-0.036	-1.109	-0.604	-0.063	-0.114	0.62	-0.148	-0.132	-0.467	-0.07	0.014	0.037	-0.172	-0.158	-0.002	0.086
PHW65	PI601501	SAM131	N	Y	Y	Non Stiff Stalk	WiDiv Reseq	SRR3720265	PRJNA661271	1592.75	1609.68	22.08	74.839	71.227	0.598	142.439	65.77	75.958	0.454	2.096	NA	NA	NA	NA	NA	NA	NA	NA	NA	0.945	0.81	2.5	0.611	0.135	2.761	0.251	58.5	1.19951e+06	142.4	0.015	788.01	20.194	0	2359.49	11.5	23.5	29.067	33.654	36.176	1.455	1.287	1.931	1.614	-1.27	-0.895	0.67	0.251	55.44	0.5	36.1	25	11.1	22.5	24	9	33.739	21.689	12.05	18.588	30.215	-2.361	-3.311	0.95	-3.912	6.215	63.025	NA	NA	NA	NA	NA	NA	NA	NA	NA	NA	NA	NA	NA	NA	NA	NA	NA	NA	NA	NA	NA	NA	NA	NA	NA	NA	NA	NA	NA	NA	NA	NA	NA	2544.37	9.257	71.959	97.231	97.295	99.811	99.786	0.719	-0.038	-0.132	0.16	0.739	-0.079	-0.015	-10.272	-4.99	-1.053	-1.363	-0.039	-0.007	0.002	-3.174	-2.173	2.508	187.492	0.308	53.033	0.001	NA	NA	NA	NA	NA	NA	NA	NA	NA	NA	NA	NA	NA	NA	NA	NA	NA	NA	0.859	-1.719	-0.789	-0.032	-0.057	-0.148	-0.075	-0.047	-0.218	-0.026	0	0.006	-0.224	-0.218	-0.014	-0.099
PHW79	PI601576		N	N	Y	Non Stiff Stalk	WiDiv Reseq	SRR12633683	PRJNA661271	1565.78	1547.66	41.423	73.716	68.772	1.407	174.847	78.517	96.2	0.439	2.646	NA	NA	NA	NA	NA	NA	NA	NA	NA	NA	NA	NA	NA	NA	NA	NA	NA	NA	NA	NA	NA	NA	NA	NA	NA	NA	NA	NA	NA	NA	NA	NA	NA	NA	NA	NA	NA	NA	NA	NA	NA	NA	NA	NA	NA	NA	NA	NA	NA	NA	NA	NA	NA	NA	NA	NA	NA	NA	NA	NA	NA	NA	NA	NA	NA	NA	NA	NA	NA	NA	NA	NA	NA	NA	NA	NA	NA	NA	NA	NA	NA	NA	NA	NA	NA	NA	NA	NA	NA	NA	NA	NA	NA	NA	NA	NA	-1.023	-1.489	-0.088	-0.227	0.423	-0.056	-0.026	-14.161	-8.31	-1.126	-2.082	0.068	-0.008	0.002	-6.712	-7.546	2.312	NA	0.304	49.322	0.001	NA	NA	NA	NA	NA	NA	NA	NA	NA	NA	NA	NA	NA	NA	NA	NA	NA	NA	0.738	-1.897	-0.147	-0.15	-0.124	0.4	-0.21	-0.133	-0.031	-0.104	0.031	0.087	-0.296	-0.272	0.086	0.298
PHW80	PI565113		N	N	Y	Non Stiff Stalk	WiDiv Reseq	SRR12633466	PRJNA661271	NA	NA	NA	NA	NA	NA	NA	NA	NA	NA	NA	NA	NA	NA	NA	NA	NA	NA	NA	NA	NA	NA	NA	NA	NA	NA	NA	NA	NA	NA	NA	NA	NA	NA	NA	NA	NA	NA	NA	NA	NA	NA	NA	NA	NA	NA	NA	NA	NA	NA	NA	NA	NA	NA	NA	NA	NA	NA	NA	NA	NA	NA	NA	NA	NA	NA	NA	71.05	71.637	13.407	27.437	25.214	1.027	14.082	19.676	506.22	74.706	7.794	12.193	3.802	11.274	14.114	26.805	91.883	2.894	3.532	59.763	8.747	173.723	12.282	1.078	0.017	13.429	6.732	30.888	7.464	22.472	NA	NA	NA	NA	NA	NA	NA	NA	NA	NA	-4.907	-1.384	-0.769	-0.636	-3.428	-0.033	0.077	-40.338	-25.202	-1.676	-3.574	0.086	-0.03	0.003	-11.791	-11.163	2.471	NA	0.292	47.483	0.001	NA	NA	NA	NA	NA	NA	NA	NA	NA	NA	NA	NA	NA	NA	NA	NA	NA	NA	0.415	-2.397	-0.14	-0.025	-0.134	0.375	-0.156	-0.154	-0.08	-0.035	0.004	-0.004	-0.313	-0.285	0.029	0.013
PHW86	PI543850		N	N	Y	Iodent	WiDiv Reseq	SRR12633333	PRJNA661271	NA	NA	NA	NA	NA	NA	NA	NA	NA	NA	NA	NA	NA	NA	NA	NA	NA	NA	NA	NA	NA	NA	NA	NA	NA	NA	NA	NA	NA	NA	NA	NA	NA	NA	NA	NA	NA	NA	NA	NA	NA	NA	NA	NA	NA	NA	NA	NA	NA	NA	NA	NA	NA	NA	NA	NA	NA	NA	NA	NA	NA	NA	NA	NA	NA	NA	NA	66.252	69.246	13.407	6.547	29.685	0.997	11.519	24.968	635.547	93.779	8.145	13.938	3.802	12.882	13.662	25.209	92.302	1.994	3.485	73.733	8.135	156.237	11.819	1.244	0.017	13.049	10.159	29.346	6.108	21.432	NA	NA	NA	NA	NA	NA	NA	NA	NA	NA	-5.375	-3.122	-0.044	-0.462	-2.206	0.133	0.025	-42.99	-28.462	-1.476	-4.354	0.267	-0.047	0.006	-30.198	-25.205	2.05	NA	0.293	63.036	0.001	NA	NA	NA	NA	NA	NA	NA	NA	NA	NA	NA	NA	NA	NA	NA	NA	NA	NA	0.155	-0.894	-0.285	0.183	-0.018	-0.162	0.097	-0.011	0.058	0.194	-0.004	-0.011	-0.136	-0.142	0.014	0.058
PHWG5	PI559954	SAM261	N	Y	Y	Non Stiff Stalk	WiDiv Reseq	SRR12633682	PRJNA661271	NA	NA	NA	NA	NA	NA	NA	NA	NA	NA	NA	19.71	16.647	20.8	14.333	NA	NA	-12.175	-3.271	-252286	1.15	1.02	2.25	0.922	0.13	3.412	0.273	77.5	817972	NA	-0.053	-2039.55	19.642	0	-6612.39	-25.847	-8.032	3.951	1.019	17.914	0.912	2.185	0.341	2.09	-1.125	-0.305	-0.749	-0.375	1.052	0	33.5	27.1	6.2	24.7	11	5	30.784	25.033	5.752	25.071	10.021	-2.716	-2.067	-0.448	0.371	-0.979	NA	76.327	78.332	63.338	6.547	23.021	0.997	17.641	20.389	637.954	94.129	8.544	15.983	4.013	14.022	13.738	33.923	88.571	1.453	3.619	81.176	9.533	177.635	12.744	1.078	0.017	14.964	5.016	33.075	7.253	24.912	NA	NA	NA	2577.4	8.505	73.708	99.687	99.749	99.811	99.786	0.761	4.504	-1.466	-1.228	-3.603	-0.258	0.12	-9.595	0.483	-3.012	-5.98	0.052	-0.057	0.004	-3.567	-7.927	2.65	NA	0.325	46.012	0.001	NA	NA	NA	NA	NA	NA	NA	NA	NA	NA	NA	NA	NA	NA	NA	NA	NA	NA	-0.138	-0.411	-0.135	-0.067	-0.046	0.084	-0.065	-0.069	-0.07	-0.037	0.001	0.001	-0.075	-0.071	0.002	0.125
PHZ51	PI601322	SAM116	N	Y	Y	Non Stiff Stalk	WiDiv Reseq	SRR12633681	PRJNA661271	1482.7	1494.27	27.963	72.079	67.416	0.98	171.6	70.197	100.447	0.411	2.596	15.26	14.05	16.177	15.333	171.6	67.1	36.678	-4.257	109896	0.913	0.777	4	0.561	0.137	2.66	0.248	65	1.24872e+06	171.6	0.449	2592.08	20.252	0.002	6381.44	62.442	0.807	-1.139	36.623	18.631	3.28	1.77	2.654	1.337	-1.603	-1.108	-0.941	-0.56	-0.022	0.5	36	24.6	11.5	20	8	8	32.747	18.865	13.882	21.157	10.265	-3.253	-5.735	2.382	1.157	2.265	51.372	72.969	73.55	13.407	6.547	24.257	0.997	17.611	25.762	496.679	73.306	NA	12.862	3.498	11.668	13.962	21.648	90.55	1.994	3.545	74.122	8.113	195.12	14.362	1.244	0.017	16.502	12.184	33.124	11.529	23.02	8.25	1511.49	1591.14	2793.55	31.364	98.995	99.687	99.749	99.811	99.786	3.306	2.465	-0.418	-0.696	0.831	-0.172	0.005	41.31	30.288	-1.268	-3.385	-0.001	-0.015	0.002	4.461	2.317	2.278	187.648	0.273	56.847	0.001	NA	NA	10.868	14860.2	0.763	0.792	0.676	176.25	1060.38	1.79	0.255	0.095	0.142	0.154	79.655	68.298	76.975	60.72	0.656	-1.59	-0.09	-0.126	-0.112	0.349	-0.218	-0.118	0.04	-0.174	0.008	0.017	-0.209	-0.2	-0.005	0.05
Q381	PI601190	SAM114	N	Y	Y	Non Stiff Stalk	WiDiv Reseq	SRR12633707	PRJNA661271	1435.94	1394.08	49.437	68.893	63.909	1.656	128.677	62.969	68.347	0.481	2.117	13.117	10.693	12.717	12.333	128.7	57.8	12.736	1.893	112461	0.803	0.693	3	0.445	0.11	2.352	0.248	47	1.25177e+06	128.7	0.113	1345.7	20.256	0	4341.53	26.202	-33.33	-19.719	-38.91	-19.758	-2.932	-0.767	-2.3	-1.139	1.68	1.703	0.176	0.444	-4.793	0	37.6	22.5	15.3	19.9	24	29	34.901	20.125	14.776	19.251	40.185	-2.699	-2.375	-0.524	-0.649	16.185	62.146	NA	NA	NA	NA	NA	NA	NA	NA	NA	NA	NA	NA	NA	NA	NA	NA	NA	NA	NA	NA	NA	NA	NA	NA	NA	NA	NA	NA	NA	NA	NA	NA	NA	3128.91	92.675	98.995	99.687	99.749	99.811	99.786	0.419	-3.274	0.654	0.037	3.601	0.009	-0.108	23.486	13.221	1.275	1.746	-0.053	0.021	0.001	8.891	8.667	NA	NA	NA	NA	NA	NA	NA	NA	NA	NA	NA	NA	NA	NA	NA	NA	NA	NA	NA	NA	NA	NA	NA	0.407	-0.275	-0.793	0.113	0.012	-0.033	0.013	0.051	-0.548	0.099	0.006	-0.035	-0.025	-0.04	0.014	-0.08
R113	NSL30883		N	N	Y	Stiff Stalk	WiDiv Reseq	SRR12633406	PRJNA661271	1518.01	1511.25	59.242	72.592	68.519	1.83	124.849	54.068	71.367	0.438	1.971	NA	NA	NA	NA	NA	NA	NA	NA	NA	NA	NA	NA	NA	NA	NA	NA	NA	NA	NA	NA	NA	NA	NA	NA	NA	NA	NA	NA	NA	NA	NA	NA	NA	NA	NA	NA	NA	NA	NA	NA	NA	NA	NA	NA	NA	NA	NA	NA	NA	NA	NA	NA	NA	NA	NA	61.716	71.05	73.072	16.035	22.961	36.075	0.997	19.86	26.232	556.507	82.143	8.482	15.126	3.984	13.919	14.409	23.392	92.263	1.994	3.833	70.87	9.162	162.219	12.975	0.91	0.017	14.453	19.978	30.393	9.928	20.824	9.7	1417.79	1468.32	2785.67	32.554	95.003	99.687	99.749	99.811	99.786	-0.781	-3.131	1.483	NA	2.244	0.293	-0.078	NA	NA	NA	NA	NA	NA	NA	NA	NA	2.405	176.45	0.252	70.387	0.001	11.22	16451.4	10.178	14652.1	0.706	0.763	0.265	177	1019.79	1.475	0.23	NA	0.21	0.179	74.239	66.494	78.332	58.72	-1.453	3.417	0.361	0.344	0.24	-0.683	0.488	0.286	0.492	0.362	-0.01	-0.02	0.444	0.421	0.042	-0.021
R168	Ames19326	NSL30891; SAM354	Y	Y	Y	Non Stiff Stalk	WiDiv Reseq	SRR12633386	PRJNA661271	1215.14	1222.43	12.973	69.573	67.305	0.25	146.224	73.984	72.287	0.505	2.24	16.863	13	17.737	13	139.9	69.3	-30.328	-6.792	-459885	0.943	0.825	2.75	0.623	0.118	2.781	0.228	84.5	571072	139.9	-0.204	-4173.21	19.123	0	-13514	-63.136	60.854	61.739	89.571	85.14	3.619	3.54	2.344	3.19	-1.403	-1.581	1.143	1.036	-11.536	0.5	36.6	19.5	18	21	35	44	35.062	14.156	20.906	14.292	36.814	-1.538	-5.344	2.906	-6.708	1.814	63.236	NA	NA	NA	NA	NA	NA	NA	NA	NA	NA	NA	NA	NA	NA	NA	NA	NA	NA	NA	NA	NA	NA	NA	NA	NA	NA	NA	NA	NA	NA	7.613	1446.35	1443.91	2579.95	4.747	80.121	99.687	99.749	99.811	99.786	1.04	-0.872	0.14	-0.049	1.866	-0.059	-0.044	16.528	11.897	-0.564	-0.452	-0.099	0.006	0.004	4.83	6.929	2.06	191.847	NA	NA	NA	8.84	15438.7	8.964	14682.7	0.379	0.184	0.514	180.75	1031.49	0.83	0.24	0.119	0.16	0.16	72.434	66.326	73.271	55.572	-0.561	2.053	0.241	0.034	0.121	-0.277	0.063	0.13	-0.03	0.027	-0.003	-0.038	0.275	0.251	0	-0.128
R177	PI693399	NSL30894; SAM200	Y	Y	Y	Non Stiff Stalk	WiDiv Reseq	SRR12633769	PRJNA661271	1220.33	1134.72	58.153	77.488	69.585	3.15	162.309	54.801	106.352	0.335	2.397	14.213	11.713	15.48	13.333	159.4	49.8	-17.813	3.584	-111786	1.093	0.938	3	0.807	0.155	3.194	0.259	45	1.00848e+06	159.4	-0.199	-1489.82	19.944	-0.001	-3253.76	-26.598	-46	-37.929	-56.683	-42.856	-2.825	-2.218	-3.261	-2.751	2.565	2.117	-0.958	-1.151	-15.91	1	33.2	18.6	14.5	16.9	18	12	30.231	17.659	12.572	14.398	69.26	-2.969	-0.941	-1.928	-2.502	51.26	60.874	72.489	78.332	13.407	6.547	33.819	0.997	15.322	29.914	162.487	23.961	NA	12.599	2.954	6.378	9.789	9.22	54.725	2.714	2.974	76.481	8.921	203.863	12.744	1.329	0.017	15.221	9.538	31.128	11.267	21.002	NA	1506.85	1816.26	NA	NA	NA	NA	NA	NA	NA	-1.674	-2.125	-0.542	NA	0.422	-0.188	-0.028	NA	NA	NA	NA	NA	NA	NA	NA	NA	2.231	NA	0.341	48.827	0.001	10.23	14092.2	NA	NA	NA	NA	NA	NA	NA	NA	0.195	0.112	0.141	0.184	73.337	63.844	78.684	58.234	0.309	-0.168	0.237	-0.155	-0.016	-0.041	-0.085	-0.047	0.171	-0.184	-0.011	-0.005	0.026	0.062	-0.059	-0.093
R181B	NSL30896		N	N	Y	Unclassified	WiDiv Reseq	SRR12633409	PRJNA661271	1501.06	1510.86	18.741	70	67.554	0.411	152.3	70.543	82.189	0.449	2.328	NA	NA	NA	NA	NA	NA	NA	NA	NA	NA	NA	NA	NA	NA	NA	NA	NA	NA	NA	NA	NA	NA	NA	NA	NA	NA	NA	NA	NA	NA	NA	NA	NA	NA	NA	NA	NA	NA	NA	NA	NA	NA	NA	NA	NA	NA	NA	NA	NA	NA	NA	NA	NA	NA	NA	59.335	72.489	74.028	65.44	6.547	32.938	0.994	19.192	22.659	468.05	69.114	8.192	12.711	3.773	12.312	14.933	20.85	96.033	2.894	3.526	94.803	7.96	186.147	12.744	1.246	0.017	14.196	8.294	33.885	8.643	25.147	8.917	1470.41	1477.3	3120.69	91.172	98.995	99.687	99.749	99.811	99.786	6.52	7.588	-0.52	0.508	-1.016	-0.114	0.077	95.184	75.03	-1.797	4.165	-0.081	0.016	0	14.937	9.696	2.348	199.934	NA	NA	NA	9.74	15472.1	9.307	13828.3	0.702	0.75	0.675	194.75	1020.08	1.86	NA	0.084	0.211	0.162	70.629	64.295	76.629	58.065	0.917	-1.275	-0.155	-0.141	-0.061	-0.265	-0.112	0.014	0.106	0.002	-0.013	-0.015	-0.116	-0.121	-0.048	-0.011
R226	PI531510		N	N	Y	Stiff Stalk	WiDiv Reseq	SRR12633590	PRJNA661271	1676.16	1645.15	38.017	77.173	72.427	0.859	167.429	94.417	73.478	0.561	2.364	NA	NA	NA	NA	NA	NA	NA	NA	NA	NA	NA	NA	NA	NA	NA	NA	NA	NA	NA	NA	NA	NA	NA	NA	NA	NA	NA	NA	NA	NA	NA	NA	NA	NA	NA	NA	NA	NA	NA	NA	NA	NA	NA	NA	NA	NA	NA	NA	NA	NA	NA	NA	NA	NA	NA	61.905	76.807	77.375	52.826	43.851	37.278	0.997	12.842	22.435	589.024	86.911	8.206	13.42	4.285	12.955	15.899	27.385	95.88	2.354	3.998	73.046	8.878	193.28	15.748	1.83	0.017	15.988	9.379	29.734	5.588	22.081	6.85	1568.6	1586.93	3141.24	94.93	98.995	99.687	99.749	99.811	99.786	-7.196	-4.404	0.39	0.609	-2.727	0.336	0.025	-59.562	-44.596	0.674	0.712	0.231	0	0	-22.626	-17.194	2.629	205.533	0.374	50.392	0.001	9.57	18381.8	8.931	20114.9	0.723	0.775	NA	199.25	1085.5	2.875	0.209	0.116	0.172	0.215	82.363	69.093	84.161	63.443	-0.056	0.341	-0.325	-0.016	-0.001	-0.574	-0.011	0.062	-0.267	0.15	-0.004	-0.028	0.015	0.019	0.019	0.048
R227	PI531511		N	N	Y	Stiff Stalk	WiDiv Reseq	SRR12633587	PRJNA661271	1653.97	1642.4	87.17	81.245	72.169	3.891	158.989	72.05	84.223	0.456	2.284	NA	NA	NA	NA	NA	NA	NA	NA	NA	NA	NA	NA	NA	NA	NA	NA	NA	NA	NA	NA	NA	NA	NA	NA	NA	NA	NA	NA	NA	NA	NA	NA	NA	NA	NA	NA	NA	NA	NA	NA	NA	NA	NA	NA	NA	NA	NA	NA	NA	NA	NA	NA	NA	NA	NA	59.084	76.807	83.114	26.546	8.039	35.295	1.027	18.372	26.04	484.775	71.512	8.049	15.242	3.708	11.488	13.367	21.43	77.606	1.273	4.441	91.253	10.101	195.581	13.437	1.329	0.017	15.604	7.359	30.865	9.898	21.342	7.95	1505.61	1685.2	1980.67	4.747	8.493	51.118	91.843	97.353	99.786	-1.345	-3.223	-0.444	-0.202	1.802	-0.215	-0.074	-39.957	-26.088	-0.574	-2.265	0.096	-0.033	0.003	-12.432	-11.907	2.625	198.846	NA	NA	0.001	10.06	21561.6	8.721	15133.6	0.654	0.69	NA	195.25	1134.51	3.705	NA	0.099	NA	0.131	76.947	67.437	81.543	62.907	-0.179	1.094	0.823	-0.032	0.073	-0.401	0.104	0.026	0.673	-0.057	-0.008	0.04	0.152	0.157	0.002	0.106
R229	PI592734	SAM30	Y	Y	Y	Stiff Stalk	WiDiv Reseq	SRR12633586	PRJNA661271	1277.77	1231.14	45.594	78.582	73.397	2.173	163.918	83.499	80.764	0.507	2.282	17.253	12.057	17.6	14	156.2	83.2	38.118	6.047	613725	1.11	0.975	3.75	0.854	0.135	3.279	0.244	94	1.84793e+06	156.2	0.279	5295.8	20.817	0.001	16848	78.266	-5.598	-3.27	-9.367	-0.461	-1.916	-0.629	-2.188	-0.7	0.633	0.448	1.675	1.423	-21.357	0	35.5	23.5	12.2	12.5	16	11	30.811	17.61	13.201	11.9	20.818	-4.689	-5.89	1.001	-0.6	4.818	62.442	74.888	76.897	13.407	6.547	24.286	0.875	17.023	23.39	436.944	64.443	NA	13.466	3.669	11.6	15.268	25.617	86.917	0.913	3.602	81.176	8.441	194.89	13.899	1.745	0.017	15.221	7.354	31.514	9.053	22.422	8.125	1523.6	1593.72	778.852	4.747	3.17	18.647	33.299	41.215	43.852	0.927	0.298	-0.372	-1.17	0.607	-0.15	-0.011	-23.403	-7.658	-3.633	-5.824	-0.025	-0.053	0.005	-14.506	-14.572	2.559	191.225	0.39	34.34	0.001	9.02	15133.9	8.958	15966.4	0.755	0.775	0.456	181.5	1089.48	2.535	0.178	NA	0.138	0.163	76.947	68.193	80.737	69.552	0.081	-0.84	0.036	-0.09	-0.076	-0.053	-0.163	-0.102	0.127	-0.122	0.014	0.005	-0.147	-0.131	0.017	0.02
R71	NSL30872		N	N	Y	Non Stiff Stalk	WiDiv Reseq	SRR12633585	PRJNA661271	1548.48	1574.01	22.845	74.302	70.177	0.781	140.512	69.272	73.983	0.487	2.141	NA	NA	NA	NA	NA	NA	NA	NA	NA	NA	NA	NA	NA	NA	NA	NA	NA	NA	NA	NA	NA	NA	NA	NA	NA	NA	NA	NA	NA	NA	NA	NA	NA	NA	NA	NA	NA	NA	NA	NA	NA	NA	NA	NA	NA	NA	NA	NA	NA	NA	NA	NA	NA	NA	NA	64.159	72.969	76.897	65.966	6.547	32.258	0.997	10.523	22.422	387.529	57.208	NA	12.411	3.741	11.454	13.886	19.974	91.73	3.074	4.331	82.779	7.982	156.928	12.744	1.161	0.017	14.2	17.795	29.175	10.321	19.335	7.5	1516.19	1595.05	3113.84	89.92	98.995	99.687	99.749	99.811	99.786	-2.782	-5.254	1.608	0.751	2.396	0.323	-0.113	-5.247	-21.594	6.917	7.924	0.063	0.069	0	9.859	15.154	2.551	188.736	0.286	54.682	0.001	8.83	15603.9	10.087	14656.2	0.733	0.673	0.399	182.25	1078.34	3.015	NA	0.104	0.188	0.18	79.655	67.81	78.095	60.384	-0.51	1.414	0.578	0.091	0.103	-0.87	0.232	0.078	0.487	0.113	-0.012	0.019	0.17	0.178	-0.001	0.005
R78	NSL30876		N	N	Y	Unclassified	WiDiv Reseq	SRR12633720	PRJNA661271	1605.3	1560.61	95.226	75.196	68.874	3.745	143.333	64.66	78.479	0.463	2.203	NA	NA	NA	NA	NA	NA	NA	NA	NA	NA	NA	NA	NA	NA	NA	NA	NA	NA	NA	NA	NA	NA	NA	NA	NA	NA	NA	NA	NA	NA	NA	NA	NA	NA	NA	NA	NA	NA	NA	NA	NA	NA	NA	NA	NA	NA	NA	NA	NA	NA	NA	NA	NA	NA	NA	65.663	74.408	76.897	65.966	6.547	44.902	0.997	10.427	21.918	510.772	75.362	NA	14.273	3.469	13.13	15.751	24.987	92.073	1.633	NA	82.207	8.703	160.839	12.744	0.742	0.017	14.327	20.137	32.021	12.645	21.334	7.125	1470.61	1589.97	2699.21	18.626	92.151	99.687	99.749	99.811	99.786	2.134	-0.371	1.181	1.516	2.459	0.204	-0.052	27.678	8.652	5.675	9.701	-0.018	0.056	-0.001	14.229	15.954	2.354	166.962	0.275	47.095	0.001	8.86	13321.6	7.576	11995.7	0.738	0.71	NA	156	1076.59	1.85	NA	NA	NA	NA	NA	NA	NA	NA	-0.201	0.836	1.744	0.224	0.135	-1.316	0.312	0.031	1.804	0.001	-0.008	-0.015	0.123	0.144	0.033	0.024
S8326	PI601612	SAM178KS8326	N	Y	Y	Non Stiff Stalk	WiDiv Reseq	SRR12633385	PRJNA661271	1600.24	1518.1	70.834	75.242	67.787	2.952	157.98	83.104	76.26	0.526	2.379	15.47	11.48	16.38	12.667	158	77.1	-6.831	2.714	-25524.3	1.258	0.983	3.25	1.007	0.275	3.538	0.256	91.5	1087662	158	-0.106	-405.25	20.053	-0.001	-638.33	-9.134	3.749	11.449	18.573	21.786	1.53	1.455	1.441	1.325	-1.179	-0.907	-0.148	0.377	0.052	1	36.3	24.4	12	15.5	20	11	32.866	22.655	10.211	19.058	19.754	-3.434	-1.745	-1.789	3.558	-0.246	54.047	75.367	79.288	65.966	6.547	29.896	1.027	11.21	21.346	646.051	95.354	8.298	14.237	3.498	13.739	13.068	30.004	95.994	1.994	3.532	78.428	8.725	176.944	12.282	0.993	0.017	13.939	13.437	31.322	8.829	22.319	NA	NA	NA	2706.1	17.631	95.573	99.687	99.749	99.811	99.786	-0.898	0.827	-0.406	-0.036	-1.719	-0.04	0.048	2.458	3.315	-0.897	-0.835	-0.053	0.004	0.005	5.426	4.492	2.495	205.067	0.274	53.97	0.001	NA	NA	NA	NA	NA	NA	NA	NA	NA	NA	NA	NA	NA	NA	NA	NA	NA	NA	0.533	-0.369	-0.071	-0.114	-0.003	0.245	-0.047	0.027	0.421	-0.098	0.018	0.053	-0.037	-0.048	0.022	0.077
SCRO1			N	N	Y	Non Stiff Stalk	WiDiv Reseq	SRR3722283	PRJNA661271	NA	NA	NA	NA	NA	NA	NA	NA	NA	NA	NA	NA	NA	NA	NA	NA	NA	NA	NA	NA	NA	NA	NA	NA	NA	NA	NA	NA	NA	NA	NA	NA	NA	NA	NA	NA	NA	NA	NA	NA	NA	NA	NA	NA	NA	NA	NA	NA	NA	NA	NA	NA	NA	NA	NA	NA	NA	NA	NA	NA	NA	NA	NA	NA	NA	NA	NA	NA	NA	NA	NA	NA	NA	NA	NA	NA	NA	NA	NA	NA	NA	NA	NA	NA	NA	NA	NA	NA	NA	NA	NA	NA	NA	NA	NA	NA	NA	NA	NA	NA	NA	NA	NA	NA	NA	NA	NA	NA	NA	NA	NA	NA	NA	NA	NA	NA	NA	NA	NA	NA	NA	NA	NA	NA	NA	NA	NA	NA	NA	NA	NA	NA	NA	NA	NA	NA	NA	NA	NA	NA	NA	NA	NA	NA	NA	NA	NA	NA	NA	NA	NA	NA	NA	NA	NA	NA	NA	NA	NA	NA	NA	NA
SD101	PI533658		N	N	Y	Stiff Stalk	WiDiv Reseq	SRR12633465	PRJNA661271	1434.43	1478.64	34.556	69.174	66.14	1.214	135.143	67.625	65.13	0.505	2.115	NA	NA	NA	NA	NA	NA	NA	NA	NA	NA	NA	NA	NA	NA	NA	NA	NA	NA	NA	NA	NA	NA	NA	NA	NA	NA	NA	NA	NA	NA	NA	NA	NA	NA	NA	NA	NA	NA	NA	NA	NA	NA	NA	NA	NA	NA	NA	NA	NA	NA	NA	NA	NA	NA	NA	62.843	72.009	72.115	16.035	8.636	45.34	0.997	18.681	28.509	557.469	82.274	7.838	13.362	4.042	12.633	15.863	25.497	94.053	1.813	4.01	72.13	8.375	168.662	13.206	1.161	0.017	14.453	10.786	30.181	7.152	21.853	8.1	1425.03	1457.19	3089.7	85.507	98.995	99.687	99.749	99.811	99.786	-6.378	-5.037	-0.13	-0.568	-1.335	0.032	-0.022	-36.666	-25.195	-0.572	-3.399	-0.003	-0.024	0.004	-4.756	-4.969	2.478	164.007	0.24	50.275	0.001	9.18	15948.8	8.807	15983.9	0.729	0.768	0.651	152.25	1019.47	2.555	0.217	0.107	0.179	0.144	73.337	70.052	77.78	60.196	-0.298	-0.264	0.598	0.22	0.037	-0.259	0.191	0.01	0.738	0.103	0.002	-0.004	-0.036	-0.02	0.031	-0.008
SD102	PI533659		N	N	Y	Iodent	WiDiv Reseq	SRR12633706	PRJNA661271	1487.87	1497.74	33.322	70.398	66.732	1.099	123.145	62.448	62.944	0.508	1.907	NA	NA	NA	NA	NA	NA	NA	NA	NA	NA	NA	NA	NA	NA	NA	NA	NA	NA	NA	NA	NA	NA	NA	NA	NA	NA	NA	NA	NA	NA	NA	NA	NA	NA	NA	NA	NA	NA	NA	NA	NA	NA	NA	NA	NA	NA	NA	NA	NA	NA	NA	NA	NA	NA	NA	60.916	71.529	74.506	13.407	8.039	29.179	1.058	11.245	18.856	528.847	78.031	8.206	11.782	3.378	10.485	13.667	26.007	88.609	1.273	3.679	69.725	8.31	145.884	12.282	1.412	0.017	13.686	5.643	29.905	5.63	22.25	8.35	1467.67	1469.1	3141.24	94.93	98.995	99.687	99.749	99.811	99.786	-0.794	1.732	-0.883	-1.732	-2.434	-0.144	0.073	-6.793	1.613	-2.654	-6.042	0.039	-0.061	0.004	-11.491	-13.614	2.073	159.094	0.293	42.14	0.001	NA	NA	9.798	16411.8	0.73	0.763	0.661	158.75	1037.69	1.21	NA	NA	0.124	0.187	74.239	72.112	73.212	58.534	-0.206	0.033	-0.384	0.09	0.013	-0.028	0.092	-0.026	-0.437	0.085	-0.003	0.006	-0.033	-0.046	0.013	0.037
SD107	PI538243		N	N	Y	Stiff Stalk	WiDiv Reseq	SRR12633405	PRJNA661271	NA	NA	NA	NA	NA	NA	NA	NA	NA	NA	NA	NA	NA	NA	NA	NA	NA	NA	NA	NA	NA	NA	NA	NA	NA	NA	NA	NA	NA	NA	NA	NA	NA	NA	NA	NA	NA	NA	NA	NA	NA	NA	NA	NA	NA	NA	NA	NA	NA	NA	NA	NA	NA	NA	NA	NA	NA	NA	NA	NA	NA	NA	NA	NA	NA	NA	58.805	NA	NA	NA	NA	NA	NA	NA	NA	NA	NA	NA	NA	NA	NA	NA	NA	NA	NA	NA	NA	NA	NA	NA	NA	NA	NA	NA	NA	NA	NA	11.138	1449.67	1463.63	3141.24	94.93	98.995	99.687	99.749	99.811	99.786	0.306	2.959	-1.087	NA	-2.554	-0.214	0.085	NA	NA	NA	NA	NA	NA	NA	NA	NA	2.331	193.558	0.366	41.566	0.001	11.27	16344.4	10.227	14472.7	0.68	0.76	0.58	187.5	1040.22	1.87	0.199	0.106	0.166	0.164	79.655	66.326	77.391	60.288	-1.527	3.466	0.116	0.154	0.18	-0.055	0.317	0.241	0.007	0.227	-0.009	-0.016	0.46	0.438	-0.01	-0.014
SD40	PI606768	SAM51	Y	Y	Y	Unclassified	WiDiv Reseq	SRR12633404	PRJNA661271	1198.65	1176.11	25.281	75.107	70.55	1.413	158.473	73.761	84.215	0.457	2.267	14.153	11.66	15.417	13	138.8	59.3	22.185	5.264	392041	0.853	0.79	1.5	0.529	0.063	2.581	0.454	65	1.6206e+06	138.8	0.088	3525.29	20.628	0	11209	47.314	-39.863	-33.897	-49.173	-42.553	-2.328	-2.046	-2.501	-2.043	0.619	0.652	-1.127	-1.156	10.906	1	38.4	27.4	11	18.4	10	7	33.009	24.124	8.884	23.319	12.543	-5.391	-3.276	-2.116	4.919	2.543	62.239	71.05	76.897	13.407	8.039	23.19	0.997	12.05	27.082	661.325	97.585	8.758	13.233	3.831	13.023	12.844	27.385	97.479	2.354	3.385	80.833	7.087	170.962	13.437	1.161	0.017	14.327	5.175	32.741	6.83	24.745	8.213	1410.35	1472.42	2932.28	61.8	96.001	96.617	99.749	99.811	99.786	1.592	3.531	-0.951	0.795	-1.886	-0.21	0.071	18.791	17.494	-0.417	4.093	-0.058	0.026	0.002	17.205	10.836	2.42	179.405	0.326	42.135	0.001	11.1	12831.6	9.048	12202.6	0.723	0.777	0.631	180	1009.03	2.01	0.191	NA	0.148	0.139	71.531	65.603	75.925	59.577	0.489	-1.748	-0.245	0.083	-0.066	0.024	-0.049	-0.068	0.014	-0.012	-0.003	0.02	-0.233	-0.252	0.019	0.052
SD44	PI524969	SAM143	Y	Y	Y	Non Stiff Stalk	WiDiv Reseq	SRR12633464	PRJNA661271	1105.7	1076.39	46.978	69.833	65.725	2.121	149.653	58.903	88.786	0.387	2.329	18.617	15.01	18.317	14.333	156.2	54.2	4.853	1.022	31725.3	1.065	0.895	1.75	0.749	0.17	3.086	0.19	52	1.16673e+06	156.2	0.02	564.74	20.154	0	1657.93	9.868	-17.436	-13.477	5.3	3.158	0.43	0.119	-0.597	-0.301	0.073	0.022	-0.516	-0.892	10.264	0	30	20.2	9.8	15.9	48	13	24.469	12.434	12.035	11.823	47.564	-5.531	-7.766	2.235	-4.077	-0.436	60.686	67.692	68.29	14.721	6.547	36.73	0.997	14.752	23.383	638.129	94.173	8.697	11.63	4.285	10.241	17.093	22.882	87.695	3.074	3.428	77.168	8.747	186.608	12.513	0.993	0.017	14.837	12.497	31.59	10.308	21.936	8.45	1390.4	1429.46	3127.54	92.425	98.995	99.687	99.749	99.811	99.786	-1.118	0.036	-0.104	-0.487	-1.132	0.031	0.027	-10.765	-3.697	-1.837	-1.65	0.014	-0.006	0.003	-5.724	-5.968	2.439	189.358	0.238	54.412	0.001	9.64	15015.9	8.569	13135.4	0.745	0.772	0.678	186.75	1029.62	1.88	0.244	0.11	0.221	0.211	67.921	60.521	71.328	54.598	-0.17	-0.431	-0.611	-0.027	-0.067	0.439	-0.128	-0.048	-0.503	-0.003	0.001	0.008	-0.055	-0.059	-0.026	-0.03
Seagull_Seventeen	PI600751	SAM226; SeagullSeventeeN	N	Y	Y	Non Stiff Stalk	WiDiv Reseq	SRR12633383	PRJNA661271	1547.35	1520.88	83.878	74.522	68.437	3.218	150.105	70.054	83.143	0.448	2.291	13.36	10.733	13.293	12.667	NA	NA	NA	NA	NA	0.943	0.778	4.5	0.581	0.165	2.709	0.254	61	922795	NA	-0.118	-1680.67	19.816	0	-4850.35	-25.389	-24.488	-22.401	-26.843	-25.665	-0.85	-0.874	-1.782	-0.936	0.594	1.002	-0.461	-0.222	23.245	1	37.4	29.9	7.4	21	20	7	33.619	23.798	9.821	21.565	14.604	-3.781	-6.102	2.421	0.565	-5.396	60.6	72.489	76.419	13.407	9.531	34.41	0.997	12.446	29.833	721.677	106.509	8.482	18.438	3.712	17.237	10.979	32.546	93.939	2.174	3.12	70.527	8.834	182.006	11.588	1.329	0.017	13.943	5.797	34.355	8.111	25.897	NA	NA	NA	2689.07	12.263	98.995	99.687	99.749	99.811	99.786	4.716	7.314	-0.893	-0.153	-2.501	-0.155	0.107	49.697	39.454	-1.407	-1.133	0.052	-0.026	0.002	3.471	0.61	2.388	192.246	0.429	47.417	0.001	NA	NA	NA	NA	NA	NA	NA	NA	NA	NA	NA	NA	NA	NA	NA	NA	NA	NA	-0.425	0.437	-0.064	-0.013	0.009	0.66	0.061	0.048	-0.221	0.102	-0.001	-0.018	0.074	0.078	0.024	0.054
SG_30A	PI686067	NSL75980; SG30A	N	N	Y	PopCorn	WiDiv Reseq	SRR12633382	PRJNA661271	1525.47	1537.87	22.584	71.99	68.8	0.572	155.997	93.614	61.579	0.601	2.371	NA	NA	NA	NA	NA	NA	NA	NA	NA	NA	NA	NA	NA	NA	NA	NA	NA	NA	NA	NA	NA	NA	NA	NA	NA	NA	NA	NA	NA	NA	NA	NA	NA	NA	NA	NA	NA	NA	NA	NA	NA	NA	NA	NA	NA	NA	NA	NA	NA	NA	NA	NA	NA	NA	NA	62.02	72.969	73.55	65.966	6.547	NA	0.843	5.31	12.505	181.131	26.717	NA	9.88	3.135	9.521	13.515	20.192	94.928	NA	NA	71.557	5.929	NA	NA	3.08	0.017	15.347	21.386	32.479	12.501	21.892	6.55	1641.59	1707.91	NA	NA	NA	NA	NA	NA	NA	-2.065	-4.575	1.505	2.398	2.403	0.289	-0.103	2.65	-2.095	2.664	10.831	0.07	0.057	-0.018	-4.028	6.483	1.962	181.51	0.285	53.49	0.001	12.06	13127.2	9.156	13817.6	NA	NA	NA	NA	NA	NA	NA	0.115	NA	0.239	70.629	65.909	82.509	58.68	-1.231	1.905	0.305	0.314	0.169	0.036	0.451	0.121	0.051	0.315	-0.022	-0.062	0.268	0.265	-0.002	-0.093
T242	PI340830		N	N	Y	Sweet Corn	WiDiv Reseq	SRR12633487	PRJNA661271	1461.76	1341.36	106.25	69.269	61.552	3.645	130.873	57.635	73.93	0.425	2.209	NA	NA	NA	NA	NA	NA	NA	NA	NA	NA	NA	NA	NA	NA	NA	NA	NA	NA	NA	NA	NA	NA	NA	NA	NA	NA	NA	NA	NA	NA	NA	NA	NA	NA	NA	NA	NA	NA	NA	NA	NA	NA	NA	NA	NA	NA	NA	NA	NA	NA	NA	NA	NA	NA	NA	56.478	65.293	70.202	13.407	30.422	50.082	0.997	7.077	26.523	175.573	25.929	NA	12.599	2.925	9.345	8.747	14.312	76.198	2.84	3.184	67.206	8.31	140.822	10.664	1.497	0.021	13.046	14.522	33.224	9.307	24.139	NA	NA	NA	NA	NA	NA	NA	NA	NA	NA	2.635	3.832	0.435	0.724	-1.141	0.586	0.075	67.281	38.968	5.037	9.218	-0.132	0.049	-0.01	25.603	25.22	2.229	163.605	0.234	56.387	0.001	9.8	13425.5	NA	NA	NA	NA	NA	157	962.58	0.96	0.287	0.12	NA	0.212	73.337	59.249	71.331	53.007	0.471	0.12	0.112	-0.048	0.054	-0.283	0.116	0.02	-0.16	-0.052	-0.051	-0.065	0.129	0.146	-0.136	-0.317
Tr	Ames26022		N	N	Y	Stiff Stalk	WiDiv Reseq	SRR12633680	PRJNA661271	1525.83	1543.71	19.836	71.713	68.823	0.463	142.035	68.719	75.876	0.479	2.167	NA	NA	NA	NA	NA	NA	NA	NA	NA	NA	NA	NA	NA	NA	NA	NA	NA	NA	NA	NA	NA	NA	NA	NA	NA	NA	NA	NA	NA	NA	NA	NA	NA	NA	NA	NA	NA	NA	NA	NA	NA	NA	NA	NA	NA	NA	NA	NA	NA	NA	NA	NA	NA	NA	NA	67.812	74.408	75.463	39.686	33.406	34.831	0.874	11.793	21.487	385.209	56.858	8.624	11.876	3.77	10.974	15.827	18.414	91.73	2.534	3.545	94.803	8.091	164.52	14.13	1.244	0.017	14.327	21.694	30.49	11.347	20.28	7.6	1467.48	1495.65	3141.24	94.93	98.995	99.687	99.749	99.811	99.786	-1.71	-4.795	1.784	0.363	2.998	0.337	-0.117	-35.15	-39.525	5.91	6.391	0.175	0.052	-0.003	-9.52	-4.082	2.524	174.13	0.399	44.844	0.001	8.49	17375.2	8.322	15405	0.678	0.791	NA	174.333	1078.25	2.055	NA	0.102	0.145	0.156	76.045	73.647	77.292	61.916	0.248	-0.203	-0.588	0.059	-0.01	0.209	0.013	0.014	-0.4	0.06	-0.008	0.009	-0.01	-0.014	-0.02	-0.054
TZU-CHIAO-HSI-WU_105	PI391678	TZUCHIAOHSIWU105	N	N	Y	Unclassified	WiDiv Reseq	SRR12633381	PRJNA661271	1466.26	1447.53	55.563	68.84	65.218	1.969	170.834	88.043	83.542	0.51	2.716	NA	NA	NA	NA	NA	NA	NA	NA	NA	NA	NA	NA	NA	NA	NA	NA	NA	NA	NA	NA	NA	NA	NA	NA	NA	NA	NA	NA	NA	NA	NA	NA	NA	NA	NA	NA	NA	NA	NA	NA	NA	NA	NA	NA	NA	NA	NA	NA	NA	NA	NA	NA	NA	NA	NA	58.544	75.367	75.941	65.966	33.406	34.032	1.058	20.443	25.754	659.487	97.322	7.961	16.728	4.104	16.204	12.397	29.494	96.604	1.985	3.18	79.229	8.419	207.545	14.824	1.662	0.017	15.09	11.567	34.063	9.632	24.893	9.5	1418.96	1452.11	279.203	4.747	3.17	1.457	8.618	20.102	20.366	-0.027	3.42	-1.043	0.137	-3.363	-0.15	0.107	24.398	21.082	-0.733	0.764	-0.022	-0.009	0.004	7.08	4.535	2.384	178.818	0.276	40.293	0.001	7.42	14746.7	7.409	13429.2	0.725	0.78	NA	177.333	733.3	2.085	0.202	0.121	0.143	0.142	69.726	67.61	71.596	56.745	-0.517	0.383	1.216	-0.062	0.001	-0.625	-0.045	-0.058	0.954	-0.191	0.006	-0.025	0.02	0.039	0.001	-0.05
Va102	PI587151	SAM324	Y	Y	Y	Non Stiff Stalk	WiDiv Reseq	SRR12633584	PRJNA661271	1201.15	1158.58	60.795	73.481	69.645	2.545	155.148	65.731	86.485	0.416	2.307	17.86	14.037	19.44	10.667	149.4	45.7	-23.611	-5.358	-372998	0.97	0.94	3	0.716	0.03	3	NA	51	681330	149.4	-0.147	-3335.89	19.378	0	-10938	-50.634	-20.928	-17.104	-11.474	-8.451	0.513	-0.261	-0.279	-1.172	1.099	0.535	0.103	-0.493	16.287	0.5	39.4	30.6	9.6	20.2	13	9	37.093	25.92	11.173	18.941	22.899	-2.307	-4.68	1.573	-1.259	9.899	60.69	72.489	76.897	13.407	12.516	28.673	0.935	22.049	31.007	527.446	77.812	8.591	15.425	3.773	13.452	11.878	25.423	88	1.093	2.954	72.931	9.795	176.024	11.357	1.329	0.017	14.07	9.07	34.492	9.771	25.289	6.2	1478.04	1622.97	2976.81	64.869	98.995	99.687	99.749	99.811	99.786	4.084	3.399	0	-0.068	0.682	-0.038	0.016	20.316	15.548	-0.467	-1.475	0.04	-0.014	-0.001	0.199	-2.544	2.385	176.139	0.32	37.062	0.001	10.19	14316	8.75	15889.6	0.757	0.763	0.657	173	1077.71	1.645	NA	NA	0.167	0.155	79.655	65.805	75.862	58.833	-1.244	3.799	0.456	0.036	0.198	-0.117	0.262	0.223	0.034	0.165	-0.01	-0.05	0.512	0.508	-0.034	-0.148
Va17	PI693325	Ames19002; SAM245	Y	Y	Y	Non Stiff Stalk	WiDiv Reseq	SRR12633772	PRJNA661271	1274.82	1258.32	32.21	76.66	73.573	1.477	137.574	56.502	80.576	0.412	1.951	16.97	14.857	17.53	12	128.9	50.1	-7.486	-3.67	-209096	0.9	0.825	2.5	0.587	0.075	2.711	0.273	44	869338	128.9	-0.011	-1540.42	19.73	0	-5472.31	-19.41	-19.345	-16.119	13.839	1.011	1.589	0.27	0.492	-0.129	-0.253	-1.089	-0.88	-1.429	20.854	1	35.5	34	2	27.8	15	5	30.949	26.694	4.254	17.34	28.248	-4.551	-7.306	2.254	-10.46	13.248	61.971	73.928	81.201	65.966	6.547	37.742	0.843	9.887	26.647	174.785	25.798	NA	9.996	3.244	6.58	10.979	10.205	65.918	2.354	4.177	81.062	8.768	154.627	12.513	1.078	0.017	15.221	8.916	32.8	9.421	23.635	NA	NA	NA	NA	NA	NA	NA	NA	NA	NA	4.887	6.79	-1.391	NA	-1.832	-0.344	0.09	NA	NA	NA	NA	NA	NA	NA	NA	NA	2.475	183.448	NA	NA	NA	NA	NA	NA	NA	NA	NA	NA	NA	NA	NA	NA	NA	NA	NA	NA	NA	NA	NA	-1.075	1.994	0.435	-0.094	0.055	0.215	0.013	0.029	0.116	-0.053	0.013	0.034	0.222	0.229	0.021	0.128
Va26	PI587149	SAM177	Y	Y	Y	Non Stiff Stalk	WiDiv Reseq	SRR12633679	PRJNA661271	1171.48	1173.52	13.781	73.657	70.701	0.55	170.602	70.848	97.661	0.416	2.456	17.11	14.04	17.6	13.333	177.6	66.8	-3.044	0.392	-64023.8	0.797	0.773	2.333	0.513	0.023	2.466	0.227	43	1.08891e+06	177.6	-0.032	-416.79	20.054	0	-1323.22	-5.826	-35.872	-19.909	-64.431	-34.416	-3.344	-1.034	-2.293	-0.664	-0.06	0.767	-1.228	-0.802	NA	0	38.4	20	18.6	20	25	32	37.189	18.669	18.52	20.355	24.542	-1.211	-1.331	-0.08	0.355	-0.458	62.875	72.009	72.115	44.942	6.547	31.288	0.966	20.617	27.992	708.854	104.628	8.605	14.643	4.285	13.525	14.262	28.692	92.378	1.994	3.491	83.123	8.616	178.555	12.513	1.83	0.017	14.837	23.097	33.183	15.18	21.432	NA	NA	NA	2838.62	49.91	95.573	96.178	96.244	99.811	99.786	-1.773	-5.866	1.597	0.092	3.981	0.236	-0.15	-24.828	-35.384	5.361	-0.055	0.005	0.035	0.001	12.237	14.796	2.291	192.936	0.29	49.508	0.001	NA	NA	NA	NA	NA	NA	NA	NA	NA	NA	NA	NA	NA	NA	NA	NA	NA	NA	0.273	-1.068	-0.138	-0.009	-0.06	0.079	-0.113	-0.086	-0.053	-0.064	0.008	-0.001	-0.159	-0.139	0.016	-0.054
Va35	PI587150	SAM166	Y	Y	Y	Non Stiff Stalk	WiDiv Reseq	SRR12633583	PRJNA661271	1180.1	1193.71	18.301	74.638	71.817	0.816	137.818	65.465	72.647	0.468	2.004	16.253	12.957	17.157	12.667	133.8	63.3	-4.042	2.431	-10997.9	0.978	0.913	2.25	0.724	0.065	2.97	0.235	60.5	1.11322e+06	133.8	-0.057	-237.43	20.086	0	9.55	-3.68	16.008	13.761	91.334	62.321	6.329	3.378	4.248	2.646	-1.405	-1.433	-0.486	-1.106	26.215	0	44.5	33.4	13.2	27.5	0	11	35.868	21.712	14.156	22.766	16.787	-8.632	-11.688	0.956	-4.734	16.787	53.721	74.408	76.897	13.407	33.406	21.798	0.997	11.101	30.153	475.453	70.156	8.281	11.818	3.65	11.561	11.426	21.792	96.642	3.074	3.789	69.725	8.222	169.812	14.13	1.078	0.017	15.221	7.354	32.58	9.108	23.538	NA	NA	NA	2516.07	10.769	66.366	94.508	98.257	98.298	98.865	2.843	2.021	-0.04	0.446	0.811	-0.062	0.002	7.059	10.044	-2.234	-2.641	0.162	-0.031	0.005	-14.027	-14.411	2.497	173.495	0.308	48.877	0.001	NA	NA	NA	NA	NA	NA	NA	NA	NA	NA	NA	NA	NA	NA	NA	NA	NA	NA	-0.372	0.843	0.458	-0.044	0.042	0.129	-0.009	-0.015	-0.133	-0.051	-0.007	0.005	0.091	0.072	0.03	0.1
Va52	Ames19014		N	N	Y	Non Stiff Stalk	WiDiv Reseq	SRR12633415	PRJNA661271	1548.89	1482.12	65.507	73.185	66.515	2.766	127.419	57.053	74.065	0.44	2.015	NA	NA	NA	NA	NA	NA	NA	NA	NA	NA	NA	NA	NA	NA	NA	NA	NA	NA	NA	NA	NA	NA	NA	NA	NA	NA	NA	NA	NA	NA	NA	NA	NA	NA	NA	NA	NA	NA	NA	NA	NA	NA	NA	NA	NA	NA	NA	NA	NA	NA	NA	NA	NA	NA	NA	67.019	72.009	75.941	64.652	6.547	31.837	0.997	16.684	26.237	447.268	66	8.148	12.711	3.955	10.884	14.557	19.974	85.982	1.994	4.019	80.833	8.31	152.556	11.126	1.244	0.017	13.429	8.603	31.61	9.18	22.466	7.1	1374.55	1482.77	3026.73	73.995	98.995	99.687	99.749	99.811	99.786	1.324	0.337	-0.362	0.04	0.965	-0.165	-0.016	5.489	9.749	-1.956	-1.151	-0.132	-0.002	0.001	11.043	5.36	2.373	165.356	0.31	48.049	0.001	9.69	14352.8	9.219	15151.6	0.665	0.781	NA	165	836.8	2.12	0.174	0.098	0.152	0.129	70.629	64.892	74.367	59.614	-0.98	3.753	0.652	-0.222	0.144	-0.1	0.123	0.224	0.439	-0.081	-0.006	0.008	0.536	0.522	-0.053	0.028
Va59	PI693326	Ames19016; SAM180	Y	Y	Y	Non Stiff Stalk	WiDiv Reseq	SRR12633582	PRJNA661271	1149.53	1136.06	29.786	71.761	68.694	1.321	140.102	59.516	79.008	0.426	2.107	15.193	14.37	16.313	12.667	137.3	50.1	-18.776	7.127	-28636	0.903	0.763	2.5	0.544	0.14	2.62	0.224	53	1.08396e+06	137.3	-0.256	-1103.51	20.048	-0.001	-1040.17	-22.422	-44.028	-27.915	-29.769	-27.274	-2.652	-1.225	-2.705	-1.494	1.347	1.95	-0.517	-0.586	20.964	0	38	28	12.5	16.9	10	18	35.873	14.899	20.973	17.217	31.31	-2.127	-13.101	8.473	0.317	21.31	62.99	73.928	78.81	14.721	7.144	23.527	1.027	10.662	30.969	431.819	63.769	8.104	10.996	3.741	10.631	11.354	20.702	95.385	1.093	3.616	74.993	7.982	164.06	11.357	1.161	0.017	13.172	13.124	31.448	9.108	22.325	NA	NA	NA	3113.84	89.92	98.995	99.687	99.749	99.811	99.786	4.257	3.874	0.376	0.917	0.389	0.085	0.025	11.171	3.694	1.964	4.732	0.074	0.042	-0.002	0.544	0.002	2.109	177.383	0.272	47.522	0.001	NA	NA	NA	NA	NA	NA	NA	NA	NA	NA	NA	NA	NA	NA	NA	NA	NA	NA	-0.985	2.538	0.418	-0.036	0.125	0.011	0.145	0.119	0.1	0.058	0.003	-0.015	0.301	0.291	0.014	0.031
Va99	PI693346	Ames24989; SAM186	Y	Y	Y	Non Stiff Stalk	WiDiv Reseq	SRR12633403	PRJNA661271	1253.36	1210.95	46.967	76.614	72.043	2.295	152.868	64.441	86.943	0.425	2.185	17.6	15.51	19.563	12.333	148.7	61.2	16.063	-4.515	-34862	1.205	1.053	2	1.002	0.153	3.55	0.223	69.5	1.07656e+06	148.7	0.232	686.05	20.038	0.001	707.98	22.703	-25.209	-23.03	4.318	-2.004	-0.072	-0.818	-0.755	-1.52	-0.033	-0.552	-1.104	-1.112	33.761	0	40	22.4	17.6	22.9	23	25	37.512	22.132	15.38	18.725	22.334	-2.488	-0.268	-2.22	-4.175	-0.666	64.123	72.969	75.941	16.035	6.547	23.569	0.997	16.584	24.59	629.798	92.905	8.226	15.425	3.897	14.879	15.187	25.486	95.954	1.994	3.458	80.833	9.271	185.227	12.513	0.996	0.017	14.837	14.054	33.479	12.319	23.047	8.913	1496.23	1586.07	2253.44	4.747	35.111	83.179	93.956	96.738	96.724	5.445	2.479	0.462	0.343	2.912	-0.016	-0.032	27.266	13.221	1.651	0.054	-0.099	0.009	0.002	10.671	14.192	2.679	192.002	0.357	42.8	0.001	9.79	16274.1	8.971	15380.4	0.743	0.801	0.666	190.25	1085.12	2.675	0.229	0.114	0.157	0.182	76.045	67.471	80.942	60.359	0.164	-1.057	0.429	-0.242	-0.095	-0.099	-0.24	-0.111	0.445	-0.283	0.005	0.032	-0.139	-0.124	-0.026	0.057
VaW6	PI693324	Ames19000; SAM241	Y	Y	Y	Unclassified	WiDiv Reseq	SRR12633581	PRJNA661271	1241.24	1220.03	32.07	76.781	72.678	1.574	115.245	50.773	65.097	0.439	1.659	14.77	11.827	15.623	14	125.1	53.7	-1.934	-3.948	-210067	0.793	0.7	2.5	0.436	0.093	2.348	0.247	46.5	887571	125.1	0.046	-1248.52	19.76	0	-4787.67	-9.681	-45.699	-37.503	-73.238	-51.414	-3.672	-2.231	-3.192	-1.336	1.567	2.041	-0.584	-0.708	44.573	0	38.5	29.2	9.2	24.6	7	7	33.215	20.973	12.242	22.731	10.029	-5.285	-8.227	3.042	-1.869	3.029	58.996	73.928	76.897	13.407	8.039	32.938	0.994	13.246	27.513	337.146	49.75	NA	16.505	3.363	8.629	10.084	11.221	57.581	2.174	4.204	83.924	8.332	147.034	13.437	1.329	0.017	14.837	6.887	32.2	7.659	23.789	NA	NA	NA	NA	NA	NA	NA	NA	NA	NA	0.344	3.328	-0.942	NA	-2.785	-0.141	0.097	NA	NA	NA	NA	NA	NA	NA	NA	NA	2.011	151.684	0.287	69.172	0.001	9.24	17251.2	8.815	16416.5	NA	NA	NA	143.667	837.28	1.655	0.234	0.11	0.172	0.16	77.85	66.326	76.248	62.342	-0.516	2.097	0.536	-0.158	0.072	0.443	-0.013	0.068	0.026	-0.186	-0.023	-0.02	0.334	0.343	-0.107	-0.154
W117HT	PI693322	Ames8399; SAM41	Y	Y	Y	Non Stiff Stalk	WiDiv Reseq	SRR12633740	PRJNA661271	1032.35	1018.29	50.024	66.441	63.736	1.779	105.928	45.866	62.317	0.407	1.772	12.81	9.137	12.883	10.333	102.9	34.2	21.995	7.464	518256	0.663	0.593	1.667	0.311	0.07	1.976	0.221	29	1716065	102.9	0.091	3930.11	20.711	0	13361	50.742	-90.984	-74.608	-118.653	-90.374	-4.614	-3.441	-3.979	-2.977	2.664	2.323	-3.303	-3.668	NA	1	40	24.1	15.8	21.4	30	20	37.388	23.715	13.674	18.618	34.476	-2.612	-0.385	-2.126	-2.782	4.476	57.258	64.813	66.377	13.407	6.547	48.914	0.997	7.472	31.644	334.135	49.29	NA	10.367	3.679	8.848	12.549	13.871	83.812	2.84	2.927	65.832	6.497	115.744	8.815	1.412	0.017	12.409	11.875	32.307	12.928	21.514	7.7	1211.62	1268.68	2606.24	8.505	86.418	96.617	99.749	99.811	99.786	3.574	0.45	0.281	NA	3.04	-0.064	-0.053	NA	NA	NA	NA	NA	NA	NA	NA	NA	2.376	132.982	0.284	47.923	0.001	9.47	14309.9	8.511	13554.4	0.723	0.757	NA	126.375	873.715	0.485	NA	0.116	0.237	0.186	63.407	60.782	69.111	54.905	1.138	-1.6	-0.126	-0.195	-0.085	-0.128	-0.16	-0.031	0.357	-0.133	0	0.045	-0.187	-0.181	-0.022	0.066
W153R	PI587154	NSL30059; SAM54	Y	Y	Y	Non Stiff Stalk	WiDiv Reseq	SRR12633756	PRJNA661271	1198.03	1160.01	33.595	68.71	65.024	1.337	107.597	48.416	58.919	0.453	1.769	11.483	9.927	13.24	11.333	105.7	44.7	24.34	4.639	404278	0.615	0.558	0.5	0.276	0.058	1.844	0.188	43.5	1.59883e+06	105.7	0.12	3664.4	20.609	0	11430	49.822	-72.644	-61.205	-89.066	-75.3	-3.984	-3.406	-4.112	-3.265	4.329	3.149	-1.514	-1.609	-34.891	0	24.4	14.2	11	13.2	15	21	20.022	8.351	11.671	15.498	13	-4.378	-5.849	0.671	2.298	-2	61.568	65.293	65.899	39.686	36.39	64.453	0.997	9.748	23.652	530.904	78.337	8.226	11.67	3.559	11.381	13.291	24.264	96.375	1.151	3.074	55.297	7.786	129.549	11.126	0.91	0.017	13.56	16.551	29.607	9.408	20.219	5.75	NA	NA	NA	NA	NA	NA	NA	NA	NA	-7.339	-6.532	0.53	-0.627	-0.808	0.217	-0.052	-58.664	-40.522	-0.495	-1.832	0.141	-0.018	0.004	-18.605	-17.196	2.016	127.557	0.356	49.098	0.001	11.49	14952.4	9.707	19015.5	NA	NA	NA	117.25	926.34	0.265	0.229	0.114	0.185	NA	72.434	66.829	76.239	57.243	0.229	0.529	0.056	-0.103	0.011	-0.01	0.026	0.022	0.092	-0.088	-0.01	0.054	0.068	0.055	-0.025	0.111
W182E	NSL30074		N	N	Y	Non Stiff Stalk	WiDiv Reseq	SRR12633729	PRJNA661271	1384.44	1382.26	24.445	67.179	63.049	0.796	127.601	51.543	75.781	0.397	2.105	NA	NA	NA	NA	NA	NA	NA	NA	NA	NA	NA	NA	NA	NA	NA	NA	NA	NA	NA	NA	NA	NA	NA	NA	NA	NA	NA	NA	NA	NA	NA	NA	NA	NA	NA	NA	NA	NA	NA	NA	NA	NA	NA	NA	NA	NA	NA	NA	NA	NA	NA	NA	NA	NA	NA	61.401	66.732	68.29	39.686	36.39	NA	0.997	10.114	22.145	425.298	62.763	8.767	11.63	3.77	10.704	14.038	19.612	91.312	2.277	3.164	65.946	9.096	153.016	12.051	1.412	0.017	13.943	9.692	30.99	10.042	21.412	NA	NA	NA	NA	NA	NA	NA	NA	NA	NA	-1.152	-0.742	-0.046	0.139	-0.404	0.012	0.004	9.752	4.222	1.284	3.168	-0.008	0.025	-0.006	4.273	5.786	2.395	183.569	0.318	49.199	0.001	NA	NA	NA	NA	NA	NA	NA	NA	NA	NA	NA	NA	NA	NA	NA	NA	NA	NA	-0.011	-0.32	-0.552	0.033	-0.016	-0.053	0.02	0.036	-0.134	0.18	0	-0.005	-0.053	-0.074	0.016	0.047
W182Ngt			N	N	Y	Non Stiff Stalk	WiDiv Reseq	SRR3720618	PRJNA661271	NA	NA	NA	NA	NA	NA	NA	NA	NA	NA	NA	NA	NA	NA	NA	NA	NA	NA	NA	NA	NA	NA	NA	NA	NA	NA	NA	NA	NA	NA	NA	NA	NA	NA	NA	NA	NA	NA	NA	NA	NA	NA	NA	NA	NA	NA	NA	NA	NA	NA	NA	NA	NA	NA	NA	NA	NA	NA	NA	NA	NA	NA	NA	NA	NA	NA	NA	NA	NA	NA	NA	NA	NA	NA	NA	NA	NA	NA	NA	NA	NA	NA	NA	NA	NA	NA	NA	NA	NA	NA	NA	NA	NA	NA	NA	NA	NA	NA	NA	NA	1521.92	4.747	3.17	20.421	53.473	97.353	99.786	NA	NA	NA	NA	NA	NA	NA	NA	NA	NA	NA	NA	NA	NA	NA	NA	NA	NA	NA	NA	NA	NA	NA	NA	NA	NA	NA	NA	NA	NA	NA	NA	NA	NA	NA	NA	NA	NA	NA	NA	NA	NA	NA	NA	NA	NA	NA	NA	NA	NA	NA	NA	NA	NA	NA
W22	NSL30053	SAM66	Y	Y	Y	Non Stiff Stalk	WiDiv Reseq	SRR12633678	PRJNA661271	1220.52	1181.87	42.08	75.113	71.073	1.966	134.273	61.344	74.608	0.448	1.944	20.163	15.52	20.743	13.333	127.6	54	0.966	4.849	272997	1.058	0.96	2.5	0.804	0.098	3.171	0.224	47	1.49038e+06	127.6	-0.052	1306.11	20.507	0	5307.09	8.295	-63.255	-50.821	-82.1	-56.174	-3.483	-2.107	-3.017	-2.403	1.398	2.062	-1.49	-1.565	5.557	0	33.7	23.3	10.2	21.4	40	15	32.775	19.861	12.914	20.31	22.151	-0.925	-3.439	2.714	-1.09	-17.849	58.363	71.529	75.463	42.314	15.5	37.461	0.997	15.679	22.538	481.449	71.031	NA	14.532	3.984	13.096	14.933	23.971	90.436	1.994	3.749	73.504	8.485	161.069	13.206	1.745	0.017	14.453	13.432	30.979	11.094	20.92	8.675	1461.22	1649.72	3112.41	89.659	98.995	99.687	99.749	99.811	99.786	-1.207	-2.336	0.276	0.196	1.092	0.018	-0.046	-6.52	-12.815	2.411	1.253	-0.126	0.032	0.004	13.234	16.356	2.408	175.672	0.336	48.598	0.001	7.68	18322.9	8.095	14123.8	0.691	0.716	0.567	168	1096.15	1.135	0.192	0.11	0.143	0.169	69.726	66.589	74.984	58.614	0.131	0.012	0.294	-0.161	-0.009	0.122	-0.109	-0.047	-0.108	-0.135	-0.016	-0.026	0.009	0.019	-0.045	-0.073
W23	NSL30060		N	N	Y	Non Stiff Stalk	WiDiv Reseq	SRR12633677	PRJNA661271	1459.07	1409.99	40.012	68.466	64.364	1.135	160.43	73.128	87.676	0.443	2.537	NA	NA	NA	NA	NA	NA	NA	NA	NA	NA	NA	NA	NA	NA	NA	NA	NA	NA	NA	NA	NA	NA	NA	NA	NA	NA	NA	NA	NA	NA	NA	NA	NA	NA	NA	NA	NA	NA	NA	NA	NA	NA	NA	NA	NA	NA	NA	NA	NA	NA	NA	NA	NA	NA	NA	62.299	70.09	72.593	39.686	51.312	51.361	0.997	11.65	16.285	592.744	87.48	8.36	12.894	3.617	12.667	15.004	28.984	97.289	2.277	3.251	71.443	8.375	198.802	12.513	1.412	0.017	13.556	12.343	31.419	11.009	21.432	7.1	1385.9	1432.39	3110.41	89.293	98.995	99.687	99.749	99.811	99.786	1.781	-0.487	0.408	0.533	2.216	-0.002	-0.049	5.032	3.226	0.026	-0.078	-0.095	0.008	-0.008	2.481	3.067	2.235	193.091	0.238	60.363	0.001	9.47	13946.4	8.833	16996.7	0.585	0.713	0.463	187.75	1012.97	1.3	0.235	0.121	0.178	0.165	70.629	64.984	77.18	56.774	0.54	-1.876	0.037	0.199	-0.053	-0.582	-0.003	-0.155	0.143	0.064	-0.009	-0.008	-0.278	-0.265	0.02	-0.021
W24	NSL30064		N	N	Y	Unclassified	WiDiv Reseq	SRR12633676	PRJNA661271	1559.24	1536.8	61.694	73.922	68.663	2.248	171.18	87.739	83.77	0.512	2.584	NA	NA	NA	NA	NA	NA	NA	NA	NA	NA	NA	NA	NA	NA	NA	NA	NA	NA	NA	NA	NA	NA	NA	NA	NA	NA	NA	NA	NA	NA	NA	NA	NA	NA	NA	NA	NA	NA	NA	NA	NA	NA	NA	NA	NA	NA	NA	NA	NA	NA	NA	NA	NA	NA	NA	60.839	72.489	75.941	65.966	6.547	39.066	0.997	13.834	23.4	540.751	79.824	8.237	13.492	3.712	12.92	13.139	26.657	95.157	2.354	NA	79.458	7.589	180.396	13.899	1.412	0.017	15.221	13.437	34.373	12.277	24.024	7.538	1394.31	1451.52	3028.2	74.263	98.995	99.687	99.749	99.811	99.786	7.403	1.498	0.57	0.849	5.762	-0.091	-0.089	61.2	36.332	3.043	5.949	-0.094	0.054	-0.014	34.506	30.411	2.32	196.046	0.325	58.678	0.001	8.61	12954.7	8.291	11605	0.722	0.666	0.7	188.25	1045.54	2.61	0.243	0.116	0.225	0.226	69.726	63.835	76.9	60.196	-0.478	0.508	0.024	0.222	0.035	-0.558	0.205	0.081	0.41	0.202	0.001	-0.001	0.044	0.051	0.008	-0.067
W32	NSL30071		N	N	Y	Non Stiff Stalk	WiDiv Reseq	SRR12633580	PRJNA661271	1491.82	1504.23	14.849	69.297	67.202	0.282	133.041	66.624	70.279	0.486	2.13	NA	NA	NA	NA	NA	NA	NA	NA	NA	NA	NA	NA	NA	NA	NA	NA	NA	NA	NA	NA	NA	NA	NA	NA	NA	NA	NA	NA	NA	NA	NA	NA	NA	NA	NA	NA	NA	NA	NA	NA	NA	NA	NA	NA	NA	NA	NA	NA	NA	NA	NA	NA	NA	NA	NA	66.449	72.489	74.984	13.407	39.375	43.436	0.997	14.23	22.303	529.722	78.162	7.961	14.385	3.831	13.525	16.498	24.987	93.786	1.813	3.957	70.412	9.074	170.732	13.437	1.244	0.017	15.988	15.303	31.253	8.546	22.371	7.35	1424.63	1430.63	33.592	4.747	3.17	1.457	1.608	1.468	1.799	-6.658	-4.906	1.323	0.271	-1.759	0.578	-0.007	-28.465	-21.361	0.235	0.813	0.196	0.007	0.002	-16.889	-14.727	2.585	174.117	0.289	53.824	0.001	11.31	14683.8	8.644	18553.1	0.644	0.78	0.627	175.75	1048.22	0.94	0.24	0.118	NA	0.204	72.434	66.829	67.985	56.646	-0.588	1.933	0.053	0.075	0.141	-0.241	0.207	0.175	0.027	0.182	0.001	-0.015	0.261	0.233	0.034	-0.021
W37A	NSL30073		N	N	Y	Non Stiff Stalk	WiDiv Reseq	SRR7700685	PRJNA661271	1393.65	1351.05	44.464	67.361	61.62	1.715	157.05	75.277	78.785	0.483	2.567	NA	NA	NA	NA	NA	NA	NA	NA	NA	NA	NA	NA	NA	NA	NA	NA	NA	NA	NA	NA	NA	NA	NA	NA	NA	NA	NA	NA	NA	NA	NA	NA	NA	NA	NA	NA	NA	NA	NA	NA	NA	NA	NA	NA	NA	NA	NA	NA	NA	NA	NA	NA	NA	NA	NA	61.731	65.293	67.333	65.966	21.469	50.009	1.089	15.27	26.16	641.324	94.654	7.992	14.831	3.469	13.169	12.544	26.369	89.484	1.273	3.15	62.396	9.336	188.448	12.744	1.412	0.017	14.323	12.497	30.829	10.042	21.24	6.3	1268.52	1324.6	3050.8	78.396	98.995	99.687	99.749	99.811	99.786	0.183	-2.435	0.892	0.831	2.551	0.118	-0.078	11.985	2.03	2.784	7.278	0	0.058	0.001	6.37	11.609	2.091	187.337	0.321	48.063	0.001	10.95	14383.1	9.429	15169.1	0.751	0.761	NA	179.5	934.63	1.785	NA	NA	0.171	0.184	64.31	65.909	77.569	56.307	-0.897	1.97	0.254	-0.034	0.077	0.295	0.043	0.055	-0.075	0	-0.006	-0.026	0.282	0.272	-0.027	-0.057
W552	PI520770		N	N	Y	Non Stiff Stalk	WiDiv Reseq	SRR12633755	PRJNA661271	1381.2	1362.75	45.224	67.048	61.997	1.966	119.672	42.782	78.32	0.337	1.983	NA	NA	NA	NA	NA	NA	NA	NA	NA	NA	NA	NA	NA	NA	NA	NA	NA	NA	NA	NA	NA	NA	NA	NA	NA	NA	NA	NA	NA	NA	NA	NA	NA	NA	NA	NA	NA	NA	NA	NA	NA	NA	NA	NA	NA	NA	NA	NA	NA	NA	NA	NA	NA	NA	NA	62.604	67.212	71.159	13.407	33.705	42.508	0.997	12.837	28.423	482.281	71.162	7.916	10.22	3.831	9.701	16.051	17.943	93.596	2.894	3.218	69.611	7.283	148.185	11.126	1.244	0.017	12.535	5.797	31.444	7.025	23.264	7.25	1319.78	1341.98	3039.7	76.365	98.995	99.687	99.749	99.811	99.786	-2.94	-1.87	-1.052	-0.929	-1.057	-0.258	0.008	-2.564	7.181	-3.956	-6.67	0.087	-0.064	0.005	-17.064	-18.02	2.069	152.809	0.353	48.948	0.001	11.2	15664.6	NA	NA	0.749	0.779	0.608	143	937.865	1.445	NA	NA	NA	NA	NA	NA	NA	NA	0.281	-0.32	-0.101	0.095	0.001	-0.37	-0.078	-0.079	-0.211	-0.219	0.01	-0.02	-0.067	-0.078	0.002	-0.199
W602S	Ames30554		N	N	Y	Non Stiff Stalk	WiDiv Reseq	SRR12633463	PRJNA661271	NA	NA	NA	NA	NA	NA	NA	NA	NA	NA	NA	NA	NA	NA	NA	NA	NA	NA	NA	NA	NA	NA	NA	NA	NA	NA	NA	NA	NA	NA	NA	NA	NA	NA	NA	NA	NA	NA	NA	NA	NA	NA	NA	NA	NA	NA	NA	NA	NA	NA	NA	NA	NA	NA	NA	NA	NA	NA	NA	NA	NA	NA	NA	NA	NA	NA	63.025	70.09	74.506	64.652	21.469	42.93	0.997	9.187	22.162	435.189	64.251	8.005	10.403	3.588	10.202	13.363	20.846	96.489	2.174	3.866	64.687	7.567	160.839	12.282	1.412	0.017	14.327	8.603	30.495	9.163	21.278	NA	NA	NA	NA	NA	NA	NA	NA	NA	NA	-3.134	-2.276	-0.745	-0.282	-0.852	-0.199	-0.001	-30.774	-19.514	-1.439	-3.04	0.155	-0.025	0.004	-18.156	-16.51	1.992	164.319	0.258	46.106	0.001	NA	NA	NA	NA	NA	NA	NA	NA	NA	NA	NA	NA	NA	NA	NA	NA	NA	NA	0.185	-0.396	0.365	-0.055	-0.018	0.384	-0.021	0.002	0.257	-0.101	0.002	0.033	-0.02	-0.025	-0.001	0.077
W603S	Ames30555		N	N	Y	Non Stiff Stalk	WiDiv Reseq	SRR12633705	PRJNA661271	NA	NA	NA	NA	NA	NA	NA	NA	NA	NA	NA	NA	NA	NA	NA	NA	NA	NA	NA	NA	NA	NA	NA	NA	NA	NA	NA	NA	NA	NA	NA	NA	NA	NA	NA	NA	NA	NA	NA	NA	NA	NA	NA	NA	NA	NA	NA	NA	NA	NA	NA	NA	NA	NA	NA	NA	NA	NA	NA	NA	NA	NA	NA	NA	NA	NA	56.616	70.09	73.072	39.686	6.547	31.879	1.027	15.996	20.633	572.875	84.549	8.329	14.719	3.831	14.168	12.92	31.6	95.842	2.534	3.575	79.917	8.004	162.45	11.126	1.412	0.017	13.56	5.489	33.617	8.605	24.881	8.025	1377.68	1420.87	3094.15	86.321	98.995	99.687	99.749	99.811	99.786	3.174	4.803	-1.266	-0.396	-1.577	-0.335	0.072	46.357	46.099	-4.502	-2.608	-0.17	-0.025	-0.003	12.054	4.485	2.351	167.274	0.406	42.081	0.001	NA	NA	9.128	14531.7	0.729	0.784	0.233	161.75	1015.54	1.205	NA	0.102	NA	0.135	66.115	65.207	76.975	59.549	-1.2	2.805	0.462	0.217	0.188	-0.373	0.366	0.176	0.269	0.223	-0.024	-0.023	0.378	0.36	-0.025	-0.081
W604S	Ames30556		N	N	Y	Non Stiff Stalk	WiDiv Reseq	SRR3720694	PRJNA661271	NA	NA	NA	NA	NA	NA	NA	NA	NA	NA	NA	NA	NA	NA	NA	NA	NA	NA	NA	NA	NA	NA	NA	NA	NA	NA	NA	NA	NA	NA	NA	NA	NA	NA	NA	NA	NA	NA	NA	NA	NA	NA	NA	NA	NA	NA	NA	NA	NA	NA	NA	NA	NA	NA	NA	NA	NA	NA	NA	NA	NA	NA	NA	NA	NA	NA	64.739	69.131	72.115	39.686	36.39	NA	0.997	14.347	30.439	516.243	76.193	7.971	15.277	3.741	14.489	12.245	24.843	94.662	2.277	3.425	78.771	7.96	171.192	12.513	1.329	0.017	14.964	3.614	33.844	4.206	27.115	8.475	1437.35	1456.8	2403.01	4.747	63.061	92.989	93.057	95.341	99.786	3.038	8.694	-1.484	-0.249	-5.504	-0.111	0.184	50.817	47.007	-2.974	2.027	-0.094	-0.003	-0.003	5.052	0.714	2.342	187.181	0.328	40.025	0.001	9.56	11136.4	9.508	11880.3	0.691	0.776	NA	180.5	1047.44	1.89	0.216	0.11	0.171	0.202	72.434	65.693	71.222	56.982	-0.37	0.482	0.137	0.077	0.037	0.212	0.132	0.013	-0.06	0.129	-0.013	0.013	0.073	0.087	-0.018	-0.005
W605S	Ames30557		N	N	Y	Non Stiff Stalk	WiDiv Reseq	SRR3720624	PRJNA661271	NA	NA	NA	NA	NA	NA	NA	NA	NA	NA	NA	NA	NA	NA	NA	NA	NA	NA	NA	NA	NA	NA	NA	NA	NA	NA	NA	NA	NA	NA	NA	NA	NA	NA	NA	NA	NA	NA	NA	NA	NA	NA	NA	NA	NA	NA	NA	NA	NA	NA	NA	NA	NA	NA	NA	NA	NA	NA	NA	NA	NA	NA	NA	NA	NA	NA	57.754	71.529	75.941	13.407	36.39	24.244	1.089	14.573	28.863	746.755	110.228	8.237	15.054	3.831	14.704	10.831	30.51	97.137	1.633	3.455	75.794	7.764	175.564	12.975	1.161	0.017	14.837	10.164	31.544	8.559	22.677	8.55	1408.79	1481.99	33.592	4.747	3.17	1.457	1.608	1.468	1.799	-1.405	1.198	-0.233	-0.177	-2.545	0.095	0.071	-4.514	-0.327	-1.639	-1.163	0.007	0.009	0.004	-1.254	-4.051	2.511	204.289	0.506	39.702	0.001	10.09	15529.4	9.091	15220.3	0.717	0.799	0.523	201.75	1038.38	3.32	0.217	0.079	0.177	NA	74.239	64.984	78.458	59.261	0.352	-0.217	0.418	0.117	-0.004	-0.666	-0.019	-0.047	0.497	-0.162	0.003	-0.049	-0.018	-0.02	-0.033	-0.246
W606S			N	N	Y	Non Stiff Stalk	WiDiv Reseq	SRR7699767	PRJNA661271	NA	NA	NA	NA	NA	NA	NA	NA	NA	NA	NA	NA	NA	NA	NA	NA	NA	NA	NA	NA	NA	NA	NA	NA	NA	NA	NA	NA	NA	NA	NA	NA	NA	NA	NA	NA	NA	NA	NA	NA	NA	NA	NA	NA	NA	NA	NA	NA	NA	NA	NA	NA	NA	NA	NA	NA	NA	NA	NA	NA	NA	NA	NA	NA	NA	NA	64.24	NA	NA	NA	NA	NA	NA	NA	NA	NA	NA	NA	NA	NA	NA	NA	NA	NA	NA	NA	NA	NA	NA	NA	NA	NA	NA	NA	NA	NA	NA	9.8	1451.24	1508.74	2982.69	65.943	98.995	99.687	99.749	99.811	99.786	1.234	6.436	-1.887	NA	-5.06	-0.313	0.166	NA	NA	NA	NA	NA	NA	NA	NA	NA	NA	NA	NA	NA	NA	10.44	14255.7	8.952	13681.8	0.734	0.795	0.379	200.75	1055.62	1.815	0.209	0.118	0.152	0.159	74.239	68.981	80.565	60.614	0.455	-1.342	-0.614	-0.086	-0.096	-0.021	-0.189	-0.073	-0.297	-0.059	0.006	-0.021	-0.198	-0.203	-0.002	-0.083
W607S			N	N	Y	Non Stiff Stalk	WiDiv Reseq	SRR12633384	PRJNA661271	NA	NA	NA	NA	NA	NA	NA	NA	NA	NA	NA	NA	NA	NA	NA	NA	NA	NA	NA	NA	NA	NA	NA	NA	NA	NA	NA	NA	NA	NA	NA	NA	NA	NA	NA	NA	NA	NA	NA	NA	NA	NA	NA	NA	NA	NA	NA	NA	NA	NA	NA	NA	NA	NA	NA	NA	NA	NA	NA	NA	NA	NA	NA	NA	NA	NA	57.669	NA	NA	NA	NA	NA	NA	NA	NA	NA	NA	NA	NA	NA	NA	NA	NA	NA	NA	NA	NA	NA	NA	NA	NA	NA	NA	NA	NA	NA	NA	9.05	1419.02	1462.93	2787.89	32.303	96.001	99.687	99.749	99.811	99.786	-0.447	-1.356	-0.55	NA	0.832	-0.145	-0.019	NA	NA	NA	NA	NA	NA	NA	NA	NA	NA	NA	NA	NA	NA	9.93	12766.3	9.84	11158	0.75	0.787	0.701	181.375	1054.36	1.875	NA	0.097	0.139	0.151	72.434	65.647	76.803	58.614	0.424	-1.816	-0.734	-0.127	-0.14	0.398	-0.22	-0.156	-0.821	-0.006	0	-0.006	-0.266	-0.257	0.025	0.13
W610S			N	N	Y	Stiff Stalk	WiDiv Reseq	SRR12633579	PRJNA661271	NA	NA	NA	NA	NA	NA	NA	NA	NA	NA	NA	NA	NA	NA	NA	NA	NA	NA	NA	NA	NA	NA	NA	NA	NA	NA	NA	NA	NA	NA	NA	NA	NA	NA	NA	NA	NA	NA	NA	NA	NA	NA	NA	NA	NA	NA	NA	NA	NA	NA	NA	NA	NA	NA	NA	NA	NA	NA	NA	NA	NA	NA	NA	NA	NA	NA	61.064	NA	NA	NA	NA	NA	NA	NA	NA	NA	NA	NA	NA	NA	NA	NA	NA	NA	NA	NA	NA	NA	NA	NA	NA	NA	NA	NA	NA	NA	NA	7.45	1445.17	1487.06	71.821	4.747	3.17	1.457	1.608	3.926	7.749	1.428	1.836	-0.256	-0.411	-0.402	-0.063	0.026	10.27	10.996	-1.793	-0.977	0.03	0.002	0.003	-6.933	-7.86	NA	NA	NA	NA	NA	9.65	13955.6	8.356	15201.1	0.715	0.772	NA	171	1013.5	1.9	0.206	0.09	0.159	0.146	70.629	65.056	73.077	63.352	-0.772	1.481	0.236	-0.068	0.059	0.748	0.012	0.011	-0.413	0.007	-0.008	-0.053	0.205	0.211	-0.028	-0.056
W611S			N	N	Y	Non Stiff Stalk	WiDiv Reseq	SRR12633380	PRJNA661271	NA	NA	NA	NA	NA	NA	NA	NA	NA	NA	NA	NA	NA	NA	NA	NA	NA	NA	NA	NA	NA	NA	NA	NA	NA	NA	NA	NA	NA	NA	NA	NA	NA	NA	NA	NA	NA	NA	NA	NA	NA	NA	NA	NA	NA	NA	NA	NA	NA	NA	NA	NA	NA	NA	NA	NA	NA	NA	NA	NA	NA	NA	NA	NA	NA	NA	61.404	NA	NA	NA	NA	NA	NA	NA	NA	NA	NA	NA	NA	NA	NA	NA	NA	NA	NA	NA	NA	NA	NA	NA	NA	NA	NA	NA	NA	NA	NA	6.938	1433.05	1494.48	1802.85	4.747	12.486	42.944	75.647	95.031	95.023	-0.532	1.91	-0.889	-0.325	-2.385	-0.154	0.073	19.028	17.73	-2.037	-1.378	0.19	-0.02	0.004	-12.449	-12.862	NA	NA	NA	NA	NA	9.67	14789.8	10.425	13519.1	0.716	0.773	NA	156.5	1055.62	1.51	0.253	0.099	0.206	0.177	73.337	NA	77.377	59.11	0.825	-1.021	-0.044	0.032	-0.031	-0.375	-0.186	-0.115	-0.219	-0.268	0.015	-0.027	-0.138	-0.173	-0.006	-0.235
W612S			N	N	Y	Non Stiff Stalk	WiDiv Reseq	SRR12633462	PRJNA661271	NA	NA	NA	NA	NA	NA	NA	NA	NA	NA	NA	NA	NA	NA	NA	NA	NA	NA	NA	NA	NA	NA	NA	NA	NA	NA	NA	NA	NA	NA	NA	NA	NA	NA	NA	NA	NA	NA	NA	NA	NA	NA	NA	NA	NA	NA	NA	NA	NA	NA	NA	NA	NA	NA	NA	NA	NA	NA	NA	NA	NA	NA	NA	NA	NA	NA	55.538	NA	NA	NA	NA	NA	NA	NA	NA	NA	NA	NA	NA	NA	NA	NA	NA	NA	NA	NA	NA	NA	NA	NA	NA	NA	NA	NA	NA	NA	NA	7.9	1336.99	1416.57	2055.84	7.968	47.66	68.049	79.961	86.912	94.06	-3.476	-0.74	-0.852	-0.787	-2.684	-0.126	0.059	-19.51	-12.852	-1.376	-5.146	0.298	-0.051	0.006	-28.207	-24.345	NA	NA	NA	NA	NA	NA	NA	NA	NA	0.635	0.763	0.338	165.25	1043.35	1.945	0.246	0.103	0.174	0.176	76.947	62.627	72.323	58.515	-0.763	1.387	0.496	0.112	0.084	-0.102	0.195	0.094	0.607	0.098	-0.001	0.023	0.173	0.162	0.02	0.112
W613S			N	N	Y	Non Stiff Stalk	WiDiv Reseq	SRR12633480	PRJNA661271	NA	NA	NA	NA	NA	NA	NA	NA	NA	NA	NA	NA	NA	NA	NA	NA	NA	NA	NA	NA	NA	NA	NA	NA	NA	NA	NA	NA	NA	NA	NA	NA	NA	NA	NA	NA	NA	NA	NA	NA	NA	NA	NA	NA	NA	NA	NA	NA	NA	NA	NA	NA	NA	NA	NA	NA	NA	NA	NA	NA	NA	NA	NA	NA	NA	NA	NA	NA	NA	NA	NA	NA	NA	NA	NA	NA	NA	NA	NA	NA	NA	NA	NA	NA	NA	NA	NA	NA	NA	NA	NA	NA	NA	NA	NA	NA	NA	NA	NA	NA	NA	NA	NA	NA	NA	NA	NA	NA	NA	NA	NA	NA	NA	NA	NA	NA	NA	NA	NA	NA	NA	NA	NA	NA	NA	NA	NA	NA	NA	NA	NA	NA	NA	NA	NA	NA	NA	NA	NA	NA	NA	NA	NA	NA	NA	NA	0.123	-0.99	0.084	0.037	-0.057	-0.018	-0.015	-0.046	0.34	-0.045	-0.001	0.037	-0.12	-0.118	-0.005	0.012
W614S			N	N	Y	Non Stiff Stalk	WiDiv Reseq	SRR12633700	PRJNA661271	NA	NA	NA	NA	NA	NA	NA	NA	NA	NA	NA	NA	NA	NA	NA	NA	NA	NA	NA	NA	NA	NA	NA	NA	NA	NA	NA	NA	NA	NA	NA	NA	NA	NA	NA	NA	NA	NA	NA	NA	NA	NA	NA	NA	NA	NA	NA	NA	NA	NA	NA	NA	NA	NA	NA	NA	NA	NA	NA	NA	NA	NA	NA	NA	NA	NA	NA	NA	NA	NA	NA	NA	NA	NA	NA	NA	NA	NA	NA	NA	NA	NA	NA	NA	NA	NA	NA	NA	NA	NA	NA	NA	NA	NA	NA	NA	NA	NA	NA	NA	NA	NA	NA	NA	NA	NA	NA	NA	NA	NA	NA	NA	NA	NA	NA	NA	NA	NA	NA	NA	NA	NA	NA	NA	NA	NA	NA	NA	NA	NA	NA	NA	NA	NA	NA	NA	NA	NA	NA	NA	NA	NA	NA	NA	NA	NA	-0.23	-0.575	0.293	0.101	-0.044	0	-0.004	-0.075	0.318	-0.018	0.011	0.034	-0.107	-0.093	0.023	0.101
W64A	PI587152	NSL30058; SAM137	Y	Y	Y	Non Stiff Stalk	WiDiv Reseq	SRR12633758	PRJNA661271	1234.32	1193.16	43.936	69.955	66.038	1.988	137.068	62.509	74.374	0.445	2.112	13.94	10.79	14.62	12	124.6	50.2	3.463	2.034	57193.7	0.785	0.708	3.25	0.451	0.078	2.347	0.281	52.5	1.18604e+06	124.6	-0.001	590.94	20.178	0	2038.1	8.513	-23.401	-11.949	-25.24	-10.445	-0.436	0.146	-1.139	-0.615	-0.058	0.598	-0.472	-0.23	19.417	0	32.4	25.5	7.5	17.9	21	6	28.268	22.271	5.997	17.299	20.391	-4.132	-3.229	-1.503	-0.601	-0.609	61.952	68.651	70.202	16.035	6.547	38.409	0.997	15.457	21.29	547.929	80.874	8.182	11.595	3.708	10.991	15.975	24.041	94.091	2.714	3.713	66.748	8.79	162.68	12.051	1.329	0.017	14.196	5.33	31.062	5.913	23.361	9.575	1310.78	1337.94	2911.07	61.868	93.672	94.229	99.749	99.811	99.786	-1.705	-1.305	-0.76	-0.269	-0.399	-0.22	-0.001	-19.894	-9.824	-1.909	-2.607	0.108	-0.027	0.005	-14.278	-12.941	2.2	149.594	0.252	70.91	0.001	9.48	16591.4	8.85	16324.4	0.758	0.78	0.594	145.714	990.18	1.195	0.236	NA	0.182	0.18	66.115	NA	69.315	55.374	-0.188	0.572	0.21	0.029	0.049	-0.263	0.072	-0.006	-0.043	-0.053	-0.022	-0.014	0.098	0.111	-0.071	-0.196
W701BC			N	N	Y	Non Stiff Stalk	WiDiv Reseq	SRR12633475	PRJNA661271	NA	NA	NA	NA	NA	NA	NA	NA	NA	NA	NA	NA	NA	NA	NA	NA	NA	NA	NA	NA	NA	NA	NA	NA	NA	NA	NA	NA	NA	NA	NA	NA	NA	NA	NA	NA	NA	NA	NA	NA	NA	NA	NA	NA	NA	NA	NA	NA	NA	NA	NA	NA	NA	NA	NA	NA	NA	NA	NA	NA	NA	NA	NA	NA	NA	NA	60.035	NA	NA	NA	NA	NA	NA	NA	NA	NA	NA	NA	NA	NA	NA	NA	NA	NA	NA	NA	NA	NA	NA	NA	NA	NA	NA	NA	NA	NA	NA	NA	NA	NA	NA	NA	NA	NA	NA	NA	NA	1.767	0.703	-0.383	-0.49	1.033	-0.17	-0.013	-10.352	-6.002	-1.183	-2.588	-0.095	-0.004	0.004	-3.165	-1.059	NA	NA	NA	NA	NA	NA	NA	NA	NA	NA	NA	NA	NA	NA	NA	NA	NA	NA	NA	NA	NA	NA	NA	0.419	-0.942	-0.246	-0.141	-0.039	0.527	-0.103	-0.009	-0.346	-0.089	-0.015	-0.001	-0.061	-0.07	-0.043	-0.069
W803G	Ames30560		N	N	Y	Tropical	WiDiv Reseq	SRR12633578	PRJNA661271	NA	NA	NA	NA	NA	NA	NA	NA	NA	NA	NA	NA	NA	NA	NA	NA	NA	NA	NA	NA	NA	NA	NA	NA	NA	NA	NA	NA	NA	NA	NA	NA	NA	NA	NA	NA	NA	NA	NA	NA	NA	NA	NA	NA	NA	NA	NA	NA	NA	NA	NA	NA	NA	NA	NA	NA	NA	NA	NA	NA	NA	NA	NA	NA	NA	NA	63.587	NA	NA	NA	NA	NA	NA	NA	NA	NA	NA	NA	NA	NA	NA	NA	NA	NA	NA	NA	NA	NA	NA	NA	NA	NA	NA	NA	NA	NA	NA	8.55	1527.34	1594.07	2304.66	12.012	49.352	85.907	91.161	91.206	97.745	0.472	-0.941	0.204	0.438	1.377	-0.015	-0.038	-10.757	-11.967	0.874	0.855	0.1	0.033	0.005	1.637	-0.141	2.277	212.56	0.312	45.388	0.001	9.97	15405.9	9.502	15413.1	0.717	0.685	NA	NA	NA	NA	0.199	0.098	0.126	0.128	74.239	66.396	81.603	62.848	-0.76	1.154	1.273	0.049	0.087	-0.68	0.146	-0.021	0.601	-0.007	-0.005	0.001	0.111	0.137	0.015	0.029
W809G	Ames30566		N	N	Y	Stiff Stalk	WiDiv Reseq	SRR12633576	PRJNA661271	NA	NA	NA	NA	NA	NA	NA	NA	NA	NA	NA	NA	NA	NA	NA	NA	NA	NA	NA	NA	NA	NA	NA	NA	NA	NA	NA	NA	NA	NA	NA	NA	NA	NA	NA	NA	NA	NA	NA	NA	NA	NA	NA	NA	NA	NA	NA	NA	NA	NA	NA	NA	NA	NA	NA	NA	NA	NA	NA	NA	NA	NA	NA	NA	NA	NA	65.631	75.367	77.375	39.686	27.437	28.926	0.997	16.179	25.856	612.789	90.411	8.369	16.018	3.799	14.524	13.515	25.209	91.236	1.633	3.304	90.681	6.978	225.491	14.13	1.747	0.017	14.707	4.708	33.844	9.138	24.879	7.9	1542.99	1555.21	3141.24	94.93	98.995	99.687	99.749	99.811	99.786	7.622	7.058	-0.903	-1.117	0.579	-0.303	0.044	37.517	37.49	-4.291	-7.621	-0.172	-0.076	0.003	3.332	1.654	2.494	229.846	0.337	47.045	0.001	9.1	14549.1	10.374	12231.7	0.725	0.7	NA	NA	NA	NA	0.242	0.106	0.182	0.147	74.239	70.363	78.721	65.803	-0.242	-0.316	0.025	-0.21	-0.064	0.698	-0.248	-0.131	-0.474	-0.176	0.007	-0.026	-0.066	-0.045	-0.013	-0.029
W810G	Ames30567		N	N	Y	Non Stiff Stalk	WiDiv Reseq	SRR12633724	PRJNA661271	NA	NA	NA	NA	NA	NA	NA	NA	NA	NA	NA	NA	NA	NA	NA	NA	NA	NA	NA	NA	NA	NA	NA	NA	NA	NA	NA	NA	NA	NA	NA	NA	NA	NA	NA	NA	NA	NA	NA	NA	NA	NA	NA	NA	NA	NA	NA	NA	NA	NA	NA	NA	NA	NA	NA	NA	NA	NA	NA	NA	NA	NA	NA	NA	NA	NA	63.548	74.408	77.854	52.826	6.547	30.613	0.997	13.947	23.046	323.018	47.671	NA	14.42	3.617	12.059	11.726	20.266	84.649	0.553	3.586	80.489	8.07	166.591	11.588	1.078	0.017	13.56	11.095	33.949	8.884	25.111	5.875	1497.41	1574.93	2940.41	58.213	98.995	99.687	99.749	99.811	99.786	8.237	8.175	0.061	-0.392	0.092	0.017	0.06	61.421	52.241	-2.864	-0.244	-0.074	-0.008	0.002	12.095	5.885	2.476	183.751	0.337	42.425	0.001	10.35	18853.5	9.605	16106.6	0.74	0.767	0.485	NA	NA	NA	NA	0.101	0.169	0.166	75.142	65.207	77.291	59.668	-1.039	2.344	0.337	0.056	0.165	-0.042	0.265	0.118	-0.062	0.102	-0.033	-0.027	0.345	0.338	-0.022	-0.045
W811G	Ames30568		N	N	Y	Stiff Stalk	WiDiv Reseq	SRR12633378	PRJNA661271	NA	NA	NA	NA	NA	NA	NA	NA	NA	NA	NA	NA	NA	NA	NA	NA	NA	NA	NA	NA	NA	NA	NA	NA	NA	NA	NA	NA	NA	NA	NA	NA	NA	NA	NA	NA	NA	NA	NA	NA	NA	NA	NA	NA	NA	NA	NA	NA	NA	NA	NA	NA	NA	NA	NA	NA	NA	NA	NA	NA	NA	NA	NA	NA	NA	NA	58.584	75.847	78.81	13.407	36.39	18.676	0.997	13.908	21.935	584.823	86.299	7.971	16.393	3.621	12.847	14.333	25.497	80.538	1.994	3.602	77.283	7.174	191.899	14.362	1.412	0.017	15.474	11.875	31.199	10.545	21.407	7.492	1492.71	1583.33	2897.98	50.457	98.995	99.687	99.749	99.811	99.786	1.313	-0.751	0.003	-0.128	2.015	-0.104	-0.049	6.811	5.373	-1.219	-3.05	-0.113	0.022	0.001	25.863	16.421	2.504	210.091	0.303	40.02	0.001	10.46	14159.2	9.14	14192.8	0.752	0.766	0.55	NA	NA	NA	NA	NA	NA	NA	NA	NA	NA	NA	-0.601	-0.135	0.309	-0.137	-0.065	0.7	-0.231	-0.115	-0.23	-0.126	0.024	0.025	-0.065	-0.048	0.059	0.12
W812G	Ames30569		N	N	Y	Stiff Stalk	WiDiv Reseq	SRR12633674	PRJNA661271	NA	NA	NA	NA	NA	NA	NA	NA	NA	NA	NA	NA	NA	NA	NA	NA	NA	NA	NA	NA	NA	NA	NA	NA	NA	NA	NA	NA	NA	NA	NA	NA	NA	NA	NA	NA	NA	NA	NA	NA	NA	NA	NA	NA	NA	NA	NA	NA	NA	NA	NA	NA	NA	NA	NA	NA	NA	NA	NA	NA	NA	NA	NA	NA	NA	NA	62.163	76.327	77.854	13.407	8.039	27.998	0.997	12.128	22.709	501.581	74.05	8.359	10.331	4.405	9.954	17.54	20.554	94.814	1.453	3.659	74.535	7.96	157.848	11.819	1.244	0.017	13.556	6.265	31.942	9.07	22.875	7.6	1555.12	1619.26	2094.61	4.747	14.806	54.431	99.749	99.811	99.786	0.236	0.334	-0.7	NA	-0.07	-0.217	0.006	NA	NA	NA	NA	NA	NA	NA	NA	NA	2.87	159.88	0.362	44.829	0.001	9.16	15790.1	9.063	15278.8	0.728	0.736	NA	NA	NA	NA	0.224	NA	0.149	0.139	76.045	66.682	82.187	62.5	-0.677	1.199	0.923	0.076	0.048	-0.575	0.13	0.006	0.68	0.016	-0.008	-0.002	0.126	0.151	-0.018	0.006
W813G	Ames30570		N	N	Y	Stiff Stalk	WiDiv Reseq	SRR12633673	PRJNA661271	NA	NA	NA	NA	NA	NA	NA	NA	NA	NA	NA	NA	NA	NA	NA	NA	NA	NA	NA	NA	NA	NA	NA	NA	NA	NA	NA	NA	NA	NA	NA	NA	NA	NA	NA	NA	NA	NA	NA	NA	NA	NA	NA	NA	NA	NA	NA	NA	NA	NA	NA	NA	NA	NA	NA	NA	NA	NA	NA	NA	NA	NA	NA	NA	NA	NA	60.364	70.57	74.028	13.407	6.547	30.571	0.953	15.873	21.131	554.204	81.789	8.414	15.612	3.469	14.738	12.915	29.786	94.357	1.633	3.144	83.123	7.174	171.423	13.899	1.161	0.017	14.837	6.11	33.903	8.854	25.073	7.563	1409.57	1495.65	2769.29	29.798	94.64	99.687	99.749	99.811	99.786	6.612	7.438	-1.132	-0.319	-0.779	-0.325	0.072	57.113	50.013	-3.161	-2.279	-0.147	-0.025	0.001	9.102	3.122	2.694	191.159	0.43	32.752	0.001	9.03	15932.8	8.662	13592.1	0.715	0.77	0.613	NA	NA	NA	0.216	NA	0.184	0.203	73.337	71.349	74.748	61.347	-1.104	3.158	0.27	0.099	0.18	-0.433	0.295	0.196	0.112	0.168	-0.014	-0.006	0.419	0.407	-0.031	-0.086
W814G	Ames30571		N	N	Y	Non Stiff Stalk	WiDiv Reseq	SRR12633373	PRJNA661271	NA	NA	NA	NA	NA	NA	NA	NA	NA	NA	NA	NA	NA	NA	NA	NA	NA	NA	NA	NA	NA	NA	NA	NA	NA	NA	NA	NA	NA	NA	NA	NA	NA	NA	NA	NA	NA	NA	NA	NA	NA	NA	NA	NA	NA	NA	NA	NA	NA	NA	NA	NA	NA	NA	NA	NA	NA	NA	NA	NA	NA	NA	NA	NA	NA	NA	58.837	74.408	77.375	13.407	6.547	25.046	0.997	14.743	20.893	440.266	64.994	NA	12.077	3.712	9.521	15.827	21.282	79.814	1.453	3.281	66.633	7.851	121.036	10.895	1.244	0.017	13.176	2.992	33.624	4.304	26.834	7.85	1549.06	1629.42	2795.12	34.808	94.204	99.687	99.749	99.811	99.786	-1.323	2.577	-1.658	-1.85	-3.781	-0.321	0.112	-34.184	-13.547	-3.966	-9.701	0.132	-0.127	0.006	-25.522	-22.933	2.214	118.312	0.263	64.842	0.001	9.41	14514.3	8.458	12623.2	0.737	0.772	0.666	NA	NA	NA	0.204	0.084	0.153	0.193	73.337	68.946	79.796	58.582	-0.443	-0.206	-0.016	0.269	0.054	-0.089	0.22	-0.039	0.137	0.191	-0.007	-0.008	-0.058	-0.043	0.032	-0.043
W815G	Ames30572		N	N	Y	Non Stiff Stalk	WiDiv Reseq	SRR12633575	PRJNA661271	NA	NA	NA	NA	NA	NA	NA	NA	NA	NA	NA	NA	NA	NA	NA	NA	NA	NA	NA	NA	NA	NA	NA	NA	NA	NA	NA	NA	NA	NA	NA	NA	NA	NA	NA	NA	NA	NA	NA	NA	NA	NA	NA	NA	NA	NA	NA	NA	NA	NA	NA	NA	NA	NA	NA	NA	NA	NA	NA	NA	NA	NA	NA	NA	NA	NA	63.515	75.847	77.375	13.407	6.547	28.673	0.997	11.175	29.256	559.045	82.493	8.114	13.492	4.042	12.989	12.245	22.302	95.652	1.273	3.228	74.191	8.637	219.969	12.744	1.076	0.017	14.837	4.708	32.246	6.252	24.479	6.2	1528.95	1575.46	1252.79	4.747	18.57	28.938	53.989	60.201	67.318	-1.739	1.287	-0.983	-1.039	-2.959	-0.155	0.079	8.458	10.357	-1.686	-0.525	0.048	0.004	0.003	2.063	-4.257	2.259	NA	0.259	48.316	0.001	9.23	15890.3	8.946	15213.4	0.74	0.741	0.562	NA	NA	NA	0.21	0.094	0.169	0.146	82.363	71.384	80.602	69.112	0.029	-1.003	-0.155	0.062	-0.049	-0.042	0.022	-0.029	0.16	0.068	0.003	-0.014	-0.144	-0.13	-0.007	-0.043
W817G	Ames30574		N	N	Y	Non Stiff Stalk	WiDiv Reseq	SRR12633574	PRJNA661271	NA	NA	NA	NA	NA	NA	NA	NA	NA	NA	NA	NA	NA	NA	NA	NA	NA	NA	NA	NA	NA	NA	NA	NA	NA	NA	NA	NA	NA	NA	NA	NA	NA	NA	NA	NA	NA	NA	NA	NA	NA	NA	NA	NA	NA	NA	NA	NA	NA	NA	NA	NA	NA	NA	NA	NA	NA	NA	NA	NA	NA	NA	NA	NA	NA	NA	62.185	73.928	77.854	39.686	49.82	34.105	1.038	13.896	22.912	608.784	89.794	8.403	13.228	3.741	12.56	13.886	26.295	94.434	2.354	3.385	69.725	9.009	180.165	13.437	1.161	0.017	13.943	6.891	31.728	5.106	24.44	7.05	1491.73	1573.18	2984.45	66.265	98.995	99.687	99.749	99.811	99.786	-2.141	2.808	-0.89	-0.285	-4.835	0.066	0.143	-30.869	-13.552	-2.952	-4.352	-0.005	-0.047	0.006	-11.807	-13.357	2.12	197.744	0.291	56.245	0.001	10.71	13948.6	8.96	15914	0.734	0.753	0.584	NA	NA	NA	0.233	0.103	0.166	0.132	74.239	66.278	75.156	60.473	-0.072	-0.195	-0.981	0.148	-0.009	0.402	0.074	0.05	-0.525	0.215	0.007	0.032	-0.02	-0.024	0.024	0.099
W819G	Ames30576		N	N	Y	Stiff Stalk	WiDiv Reseq	SRR12633572	PRJNA661271	NA	NA	NA	NA	NA	NA	NA	NA	NA	NA	NA	NA	NA	NA	NA	NA	NA	NA	NA	NA	NA	NA	NA	NA	NA	NA	NA	NA	NA	NA	NA	NA	NA	NA	NA	NA	NA	NA	NA	NA	NA	NA	NA	NA	NA	NA	NA	NA	NA	NA	NA	NA	NA	NA	NA	NA	NA	NA	NA	NA	NA	NA	NA	NA	NA	NA	62.312	74.888	76.897	13.407	12.516	21.587	0.997	13.808	23.11	606.662	89.536	8.39	15.237	3.89	14.382	16.198	25.567	94.357	2.534	3.645	92.284	7.72	189.138	13.206	1.497	0.017	13.813	5.643	32.907	10.35	23.327	6.838	1492.23	1545.19	2489.18	14.267	58.868	90.533	97.518	99.811	99.786	3.34	2.495	-0.24	NA	0.834	-0.123	0.005	NA	NA	NA	NA	NA	NA	NA	NA	NA	2.41	203.506	0.3	54.422	0.001	10.04	17019.7	9.702	16177	0.732	0.769	0.618	NA	NA	NA	NA	0.099	0.166	0.168	77.85	68.193	83.876	61.914	0.277	-0.904	-0.498	-0.086	-0.072	0.375	-0.208	-0.112	-0.691	-0.052	0.008	-0.019	-0.134	-0.132	0.01	0.011
W820G	Ames30577		N	N	Y	Stiff Stalk	WiDiv Reseq	SRR12633571	PRJNA661271	NA	NA	NA	NA	NA	NA	NA	NA	NA	NA	NA	NA	NA	NA	NA	NA	NA	NA	NA	NA	NA	NA	NA	NA	NA	NA	NA	NA	NA	NA	NA	NA	NA	NA	NA	NA	NA	NA	NA	NA	NA	NA	NA	NA	NA	NA	NA	NA	NA	NA	NA	NA	NA	NA	NA	NA	NA	NA	NA	NA	NA	NA	NA	NA	NA	NA	63.036	NA	NA	NA	NA	NA	NA	NA	NA	NA	NA	NA	NA	NA	NA	NA	NA	NA	NA	NA	NA	NA	NA	NA	NA	NA	NA	NA	NA	NA	NA	7.4	1647.07	1743.26	2742.34	25.727	93.339	99.687	99.749	99.811	99.786	2.885	4.592	-0.583	0.219	-1.654	-0.1	0.073	5.177	7.182	-1.637	-1.375	-0.06	-0.005	-0.02	-7.962	-5.803	2.494	215.03	NA	NA	NA	NA	NA	9.085	15266	0.645	0.67	NA	NA	NA	NA	NA	0.09	0.168	NA	82.363	68.565	85.44	69.55	-0.19	0.798	0.24	-0.016	0.053	-0.114	0.025	0.02	0.08	-0.035	-0.005	-0.021	0.107	0.11	-0.015	-0.079
W821G	Ames30578		N	N	Y	Non Stiff Stalk	WiDiv Reseq	SRR12633377	PRJNA661271	NA	NA	NA	NA	NA	NA	NA	NA	NA	NA	NA	NA	NA	NA	NA	NA	NA	NA	NA	NA	NA	NA	NA	NA	NA	NA	NA	NA	NA	NA	NA	NA	NA	NA	NA	NA	NA	NA	NA	NA	NA	NA	NA	NA	NA	NA	NA	NA	NA	NA	NA	NA	NA	NA	NA	NA	NA	NA	NA	NA	NA	NA	NA	NA	NA	NA	63.155	76.327	77.854	13.407	7.144	29.179	0.997	15.261	23.029	577.733	85.249	8.482	13.938	3.831	13.165	14.11	26.949	94.091	1.273	2.847	61.251	9.14	182.926	14.824	0.91	0.017	15.731	3.773	30.752	4.519	23.66	9.1	1481.37	1557.75	2865.31	46.457	96.001	99.687	99.749	99.811	99.786	1.197	7.411	-1.996	-1.167	-6.055	-0.328	0.197	-15.524	-4.859	-2.882	-8.123	0.173	-0.093	0.005	-24.148	-21.538	2.47	198.567	0.342	44.577	0.001	9.35	15560.5	9.181	14153.5	0.737	0.76	NA	NA	NA	NA	0.251	0.109	0.175	0.156	77.85	69.093	80.863	64.878	1.416	-2.152	-0.722	-0.141	-0.126	-0.636	-0.185	-0.02	-0.01	-0.009	-0.017	-0.054	-0.242	-0.255	-0.071	-0.152
W8304	PI601502		N	N	Y	Stiff Stalk	WiDiv Reseq	SRR12633461	PRJNA661271	1627.9	1604.32	36.704	76.518	70.844	1.349	155.845	74.647	81.101	0.469	2.287	NA	NA	NA	NA	NA	NA	NA	NA	NA	NA	NA	NA	NA	NA	NA	NA	NA	NA	NA	NA	NA	NA	NA	NA	NA	NA	NA	NA	NA	NA	NA	NA	NA	NA	NA	NA	NA	NA	NA	NA	NA	NA	NA	NA	NA	NA	NA	NA	NA	NA	NA	NA	NA	NA	NA	NA	74.888	77.854	13.407	6.547	26.142	0.997	17.149	19.565	627.013	92.51	8.482	13.751	3.741	12.526	16.422	24.769	91.045	0.913	4.107	83.008	8.703	187.758	13.437	1.412	0.017	15.221	7.354	29.668	6.881	21.424	NA	NA	NA	NA	NA	NA	NA	NA	NA	NA	-5.222	-3.238	-0.449	-0.953	-1.946	-0.032	0.016	-40.014	-24.756	-1.737	-5.449	0.058	-0.05	0.004	-11.816	-10.973	2.492	NA	0.331	39.41	0.001	NA	NA	NA	NA	NA	NA	NA	NA	NA	NA	NA	NA	NA	NA	NA	NA	NA	NA	0.461	-1.442	-0.438	-0.16	-0.101	0.695	-0.207	-0.081	-0.277	-0.109	0.01	0.015	-0.182	-0.181	0.002	0.079
W9	NSL30065		N	N	Y	Non Stiff Stalk	WiDiv Reseq	SRR12633544	PRJNA661271	1386.97	1336.68	69.689	68.83	61.718	3.012	164.053	71.454	90.804	0.415	2.712	NA	NA	NA	NA	NA	NA	NA	NA	NA	NA	NA	NA	NA	NA	NA	NA	NA	NA	NA	NA	NA	NA	NA	NA	NA	NA	NA	NA	NA	NA	NA	NA	NA	NA	NA	NA	NA	NA	NA	NA	NA	NA	NA	NA	NA	NA	NA	NA	NA	NA	NA	NA	NA	NA	NA	57.967	66.252	66.855	18.663	6.547	31.041	1.035	10.396	19.043	440.032	64.914	8.458	11.224	3.588	9.705	15.823	22.228	86.286	1.273	3.201	69.725	7.633	173.953	12.975	1.244	0.017	13.943	11.562	28.274	6.983	19.885	NA	NA	NA	NA	NA	NA	NA	NA	NA	NA	-7.871	-6.144	0.069	-0.235	-1.715	0.129	-0.027	-61.652	-46.403	0.5	-0.662	0.142	0.003	0.004	-18.299	-13.845	2.426	187.023	NA	NA	NA	9.47	14113.8	8.096	13945.6	NA	NA	0.691	183.333	941.05	1.07	NA	0.111	0.188	0.194	79.655	62.429	72.673	56.467	-0.689	0.927	-0.374	-0.102	0.016	0.202	0.003	0.095	-0.22	0.075	0.01	0.003	0.127	0.125	-0.015	-0.019
Wf9	Ames19293	SAM277	Y	Y	Y	Non Stiff Stalk	WiDiv Reseq	SRR12633672	PRJNA661271	1167.21	1158.35	25.353	73.572	69.953	1.074	163.793	76.877	86.825	0.468	2.398	18.12	15.74	18.283	14	159.9	77.8	-4.131	-5.072	-230505	0.903	0.805	1.75	0.57	0.098	2.687	0.236	75	778307	159.9	0.048	-1527.01	19.57	0	-5778.64	-15.179	-31.463	-28.905	-32.785	-35.353	-0.396	-1.271	-0.873	-1.133	0.645	0.333	-1.174	-1.484	13.473	0	32	20.5	11.6	22.6	30	22	30.79	19.187	11.603	21.928	32.131	-1.21	-1.313	0.003	-0.672	2.131	60.01	72.009	74.506	41	7.144	36.223	0.997	20.73	24.925	810.958	119.677	8.145	13.456	3.984	12.346	16.198	28.256	91.616	2.174	3.055	76.596	10.297	186.378	13.437	1.161	0.017	15.09	13.591	32.021	10.038	22.518	NA	NA	NA	NA	NA	NA	NA	NA	NA	NA	0.535	0.126	0.545	1.35	0.399	0.139	-0.009	-12.926	-18.911	3.589	4.506	-0.092	0.047	0.002	18.116	21.157	2.353	188.114	0.337	52.074	0.001	NA	NA	NA	NA	NA	NA	NA	NA	NA	NA	NA	NA	NA	NA	NA	NA	NA	NA	-0.081	-0.196	-0.281	-0.127	-0.048	0.355	-0.126	-0.017	-0.487	0.005	-0.003	-0.012	-0.019	-0.007	-0.018	-0.067
WIL900	PI601684		N	N	Y	Non Stiff Stalk	WiDiv Reseq	SRR12633771	PRJNA661271	1680.56	1562.04	66.721	75.269	69.29	2.53	148.419	65.199	81.876	0.435	2.271	NA	NA	NA	NA	NA	NA	NA	NA	NA	NA	NA	NA	NA	NA	NA	NA	NA	NA	NA	NA	NA	NA	NA	NA	NA	NA	NA	NA	NA	NA	NA	NA	NA	NA	NA	NA	NA	NA	NA	NA	NA	NA	NA	NA	NA	NA	NA	NA	NA	NA	NA	NA	NA	NA	NA	NA	73.928	76.897	29.174	33.406	39.26	0.997	15.657	24.763	791.702	116.833	8.237	16.652	3.86	15.381	12.325	35.597	92.644	1.813	3.418	73.275	8.965	167.971	13.206	1.161	0.017	14.453	4.395	34.183	7.599	25.941	NA	NA	NA	2706.63	19.778	92.462	99.687	99.749	99.811	99.786	5.26	8.329	-0.673	NA	-2.927	-0.052	0.123	NA	NA	NA	NA	NA	NA	NA	NA	NA	2.35	NA	0.349	50.998	0.001	NA	NA	NA	NA	NA	NA	NA	NA	NA	NA	NA	NA	NA	NA	NA	NA	NA	NA	-0.463	0.58	-0.34	0.244	0.024	0.434	0.187	0.013	-0.235	0.241	0.003	0.043	0.062	0.07	0.011	0.079
WIL901	PI601685		N	N	Y	Non Stiff Stalk	WiDiv Reseq	SRR12633567	PRJNA661271	1633.24	1590.01	52.69	75.193	70.227	1.744	169.418	81.261	86.676	0.482	2.491	NA	NA	NA	NA	NA	NA	NA	NA	NA	NA	NA	NA	NA	NA	NA	NA	NA	NA	NA	NA	NA	NA	NA	NA	NA	NA	NA	NA	NA	NA	NA	NA	NA	NA	NA	NA	NA	NA	NA	NA	NA	NA	NA	NA	NA	NA	NA	NA	NA	NA	NA	NA	NA	NA	NA	NA	75.847	76.897	26.546	21.469	36.898	0.997	11.628	29.017	491.034	72.475	NA	15.389	3.712	14.309	10.983	24.115	93.063	1.813	2.887	74.076	9.205	189.829	12.744	1.078	0.017	13.556	9.692	35.661	9.154	26.822	NA	NA	NA	2916.18	53.784	98.995	99.687	99.749	99.811	99.786	5.132	6.304	-0.695	-0.054	-1.127	-0.162	0.073	2.016	3.651	-2.152	-2.659	0.071	0.008	0.003	-4.376	-6.896	2.34	NA	0.307	48.721	0.001	NA	NA	NA	NA	NA	NA	NA	NA	NA	NA	NA	NA	NA	NA	NA	NA	NA	NA	-0.77	1.259	-0.35	0.127	0.036	0.537	0.115	0.029	-0.519	0.171	0.002	-0.016	0.132	0.148	0.005	-0.01
WIL903	PI601686		N	N	Y	Non Stiff Stalk	WiDiv Reseq	SRR12633671	PRJNA661271	1537.55	1507.19	56.236	72.461	68.043	1.596	159.296	83.715	75.985	0.531	2.415	NA	NA	NA	NA	NA	NA	NA	NA	NA	NA	NA	NA	NA	NA	NA	NA	NA	NA	NA	NA	NA	NA	NA	NA	NA	NA	NA	NA	NA	NA	NA	NA	NA	NA	NA	NA	NA	NA	NA	NA	NA	NA	NA	NA	NA	NA	NA	NA	NA	NA	NA	NA	NA	NA	NA	NA	74.408	76.897	37.058	9.531	27.703	0.994	14.763	26.275	874.148	128.993	8.325	14.871	3.831	14.348	11.873	32.472	96.109	1.813	3.014	67.893	10.101	179.245	13.899	1.579	0.017	14.453	7.981	32.134	6.826	24.093	NA	NA	NA	2488.13	8.847	77.507	94.775	94.842	94.894	97.336	0.721	3.216	-0.734	-0.134	-2.428	-0.095	0.082	10.747	10.457	-1.3	-1.601	0.078	-0.008	0.005	-3.804	-7.729	2.58	NA	0.354	42.885	0.001	NA	NA	NA	NA	NA	NA	NA	NA	NA	NA	NA	NA	NA	NA	NA	NA	NA	NA	0.341	-0.248	-0.484	0.052	-0.047	0.27	-0.132	-0.098	-0.4	-0.141	0.033	0.069	-0.085	-0.085	0.028	0.083
WR3	NSL30066		N	N	Y	Non Stiff Stalk	WiDiv Reseq	SRR12633704	PRJNA661271	1462.19	1414.19	56.779	70.061	64.512	1.786	155.816	75.873	76.766	0.48	2.474	NA	NA	NA	NA	NA	NA	NA	NA	NA	NA	NA	NA	NA	NA	NA	NA	NA	NA	NA	NA	NA	NA	NA	NA	NA	NA	NA	NA	NA	NA	NA	NA	NA	NA	NA	NA	NA	NA	NA	NA	NA	NA	NA	NA	NA	NA	NA	NA	NA	NA	NA	NA	NA	NA	NA	58.298	67.692	69.246	13.407	66.234	51.03	0.997	11.106	29.56	385.647	56.945	NA	10.519	3.773	9.881	13.738	17.359	92.416	1.273	3.225	74.42	7.589	205.014	12.282	1.161	0.017	13.813	22.784	30.393	11.504	20.107	6.75	1322.51	1408.56	3130.03	92.88	98.995	99.687	99.749	99.811	99.786	0.929	-0.17	0.811	NA	1.073	0.172	-0.025	NA	NA	NA	NA	NA	NA	NA	NA	NA	2.385	194.957	0.245	48.188	0.001	8.98	19473.1	9.23	19094.1	0.627	0.766	NA	192.5	994.36	1.8	NA	0.128	NA	0.23	64.31	65.843	74.518	55.942	-0.405	1.394	0.231	-0.078	0.075	-0.072	0.049	0.122	0.084	0.043	-0.002	0.004	0.172	0.154	0.024	0.099
WU-TAN-TZAO	PI391680	WUTANTZAO	N	N	Y	Unclassified	WiDiv Reseq	SRR12633670	PRJNA661271	1472.81	1470.6	36.489	71.121	66.06	1.159	174.628	88.439	86.348	0.495	2.687	NA	NA	NA	NA	NA	NA	NA	NA	NA	NA	NA	NA	NA	NA	NA	NA	NA	NA	NA	NA	NA	NA	NA	NA	NA	NA	NA	NA	NA	NA	NA	NA	NA	NA	NA	NA	NA	NA	NA	NA	NA	NA	NA	NA	NA	NA	NA	NA	NA	NA	NA	NA	NA	NA	NA	61.239	75.847	76.897	38.372	39.076	27.197	0.997	13.76	26.083	492.434	72.65	NA	12.934	3.922	12.453	13.068	23.897	95.576	2.174	3.522	88.276	9.031	186.147	14.13	1.161	0.017	14.58	9.846	33.14	7.333	24.944	8.313	1425.81	1467.73	443.349	4.747	5.347	3.69	11.199	31.226	33.9	-0.243	1.382	-0.392	0.821	-1.588	-0.037	0.038	31.66	10.089	3.885	4.016	-0.043	0.043	-0.011	1.91	12.92	2.527	195.16	0.307	45.216	0.001	9.72	14449.8	8.708	13640.2	0.716	0.741	0.652	NA	NA	NA	NA	0.095	0.141	0.153	68.823	66.682	75.307	60.869	0.087	0.305	0.204	-0.174	0.008	0.321	-0.147	-0.01	-0.08	-0.195	0.006	0.01	0.031	0.027	0.016	0.006
WXB6	Ames26745		N	N	Y	Unclassified	WiDiv Reseq	SRR12633570	PRJNA661271	1587.26	1567.23	73.59	75.709	69.658	2.522	136.403	58.567	76.521	0.43	2.055	NA	NA	NA	NA	NA	NA	NA	NA	NA	NA	NA	NA	NA	NA	NA	NA	NA	NA	NA	NA	NA	NA	NA	NA	NA	NA	NA	NA	NA	NA	NA	NA	NA	NA	NA	NA	NA	NA	NA	NA	NA	NA	NA	NA	NA	NA	NA	NA	NA	NA	NA	NA	NA	NA	NA	59.595	75.847	79.766	13.407	9.531	38.482	0.997	14.765	17.523	440.441	64.994	8.314	13.898	3.592	11.981	14.557	25.497	86.819	2.534	4.147	82.894	7.786	174.874	12.975	1.161	0.017	14.327	14.681	32.889	10.392	23.29	7.3	1544.95	1627.07	3125.82	92.112	98.995	99.687	99.749	99.811	99.786	-2.577	-0.45	0.226	-1.898	-2.087	0.224	0.042	-59.787	-39.006	-0.955	-9.756	-0.059	-0.083	0.005	0.367	-11.039	2.403	176.294	NA	NA	NA	8.42	12842.2	NA	NA	0.733	0.514	NA	166.25	1127.8	2.035	NA	0.103	0.175	NA	82.363	66.1	76.45	NA	-0.95	2.787	-0.327	0.08	0.136	0.451	0.237	0.17	-0.292	0.173	-0.005	0.02	0.387	0.36	-0.011	0.03
YE_4	Ames2335	Ye4	N	N	Y	Tropical	WiDiv Reseq	SRR12633573	PRJNA661271	1532.5	1515.19	25.598	72.326	67.673	0.986	136.724	76.589	59.823	0.567	2.134	NA	NA	NA	NA	NA	NA	NA	NA	NA	NA	NA	NA	NA	NA	NA	NA	NA	NA	NA	NA	NA	NA	NA	NA	NA	NA	NA	NA	NA	NA	NA	NA	NA	NA	NA	NA	NA	NA	NA	NA	NA	NA	NA	NA	NA	NA	NA	NA	NA	NA	NA	NA	NA	NA	NA	64.93	72.969	75.463	39.686	48.328	20.617	0.997	9.861	23.447	489.896	72.3	8.881	12.599	3.864	11.561	13.515	24.333	91.578	3.254	2.977	67.778	7.895	174.874	13.437	1.577	0.017	14.453	19.824	31.753	9.361	22.535	9.588	1561.18	1625.9	33.592	4.747	3.17	1.457	1.608	1.468	1.799	-4.049	-2.825	0.801	-0.029	-1.212	0.336	0.002	-15.122	-12.935	1.298	2.226	0.014	0.015	-0.004	-5.74	-4.259	2.414	181.841	0.335	41.746	NA	9.84	13509.8	8.592	15661.5	0.714	0.753	0.585	NA	NA	NA	0.23	0.1	0.198	0.214	74.239	64.887	74.078	58.49	0.056	1.678	-0.259	-0.024	0.083	0.023	0.057	0.12	-0.204	0.055	-0.007	0.005	0.222	0.178	-0.038	-0.036
YING-55	PI391665	YING55	N	N	Y	Unclassified	WiDiv Reseq	SRR12633669	PRJNA661271	1468.57	1379.92	81.271	70.572	63.52	2.941	139.195	64.271	73.03	0.464	2.283	NA	NA	NA	NA	NA	NA	NA	NA	NA	NA	NA	NA	NA	NA	NA	NA	NA	NA	NA	NA	NA	NA	NA	NA	NA	NA	NA	NA	NA	NA	NA	NA	NA	NA	NA	NA	NA	NA	NA	NA	NA	NA	NA	NA	NA	NA	NA	NA	NA	NA	NA	NA	NA	NA	NA	58.029	66.252	71.159	38.372	28.93	37.742	0.966	12.18	28.005	449.894	66.394	9.586	11.559	3.86	10.772	12.772	19.394	91.502	2.714	3.876	80.718	8.965	173.953	11.588	1.076	0.017	13.172	14.054	33.729	10.49	24.145	7.6	1339.53	1380.05	3032.01	85.267	95.573	96.178	96.244	99.811	99.786	6.728	4.186	0.634	1.405	2.504	0.056	-0.013	65.148	46.754	1.547	6.892	-0.068	0.031	0	16.569	12.182	2.417	175.514	0.302	51.766	0.001	9.25	15844.3	7.697	18351.9	0.667	0.724	NA	176.5	713.44	1.67	0.223	0.091	NA	0.194	64.31	62.269	69.052	56.467	0.325	-0.654	-0.568	0.089	-0.014	-0.11	0.029	0.022	-0.24	0.104	-0.012	-0.015	-0.068	-0.069	-0.025	-0.115
Yong_28	Ames2333	YONG28	N	N	Y	Unclassified	WiDiv Reseq	SRR12633379	PRJNA661271	1586.79	1541.34	59.302	74.174	68.665	2.538	129.04	74.371	56.313	0.569	1.971	NA	NA	NA	NA	NA	NA	NA	NA	NA	NA	NA	NA	NA	NA	NA	NA	NA	NA	NA	NA	NA	NA	NA	NA	NA	NA	NA	NA	NA	NA	NA	NA	NA	NA	NA	NA	NA	NA	NA	NA	NA	NA	NA	NA	NA	NA	NA	NA	NA	NA	NA	NA	NA	NA	NA	62.02	75.847	77.375	60.71	6.547	25.789	1.027	18.172	28.329	516.943	76.281	8.148	14.621	4.238	13.147	14.767	22.197	90.208	1.422	NA	77.741	7.873	183.83	12.744	1.161	0.017	15.094	31.513	33.116	18.966	19.642	8.7	1493.48	1548.37	33.592	4.747	3.17	1.457	1.608	1.468	1.799	2.785	-4.89	2.223	1.093	7.492	0.261	-0.185	29.263	14.033	4.073	8.353	0.118	0.041	-0.002	5.387	5.067	2.488	181.588	0.241	58.799	0.001	8.36	12822.2	8.439	14462.3	NA	0.78	0.662	178	783.54	1.57	0.237	NA	0.178	0.199	73.337	66.034	76.84	58.336	-0.495	2.088	0.015	0.16	0.159	0.524	0.27	0.181	0.11	0.189	-0.007	-0.006	0.301	0.265	0.001	0.004
Yu796_NS	Ames27196	SAM313; Yu796NS	Y	Y	Y	Unclassified	WiDiv Reseq	SRR12633569	PRJNA661271	1157.56	1155.14	12.338	72.869	70.366	0.361	139.952	64.089	76.03	0.448	2.063	16.31	13.377	15.533	10.333	129	50	-12.463	-6.604	-339053	0.79	0.735	3.5	0.46	0.055	2.396	0.252	49.5	714779	129	-0.016	-2546	19.447	0	-9050.63	-32.125	-26.723	-17.171	-27.71	-21.082	-2.653	-1.655	-2.429	-1.811	1.146	1.038	0.57	0.91	-24.11	NA	NA	NA	NA	NA	NA	NA	NA	NA	NA	NA	NA	NA	NA	NA	NA	NA	64.262	70.09	71.637	13.407	8.338	31.584	0.997	12.824	25.656	519.394	76.631	8.325	11.072	3.831	10.953	12.021	24.625	97.479	2.894	4.14	73.733	8.899	148.875	10.433	1.494	0.017	13.429	8.135	32.961	9.349	23.839	8.625	1391.96	1407.59	3127.54	92.425	98.995	99.687	99.749	99.811	99.786	-0.698	-0.866	0.084	NA	0.499	-0.005	-0.018	NA	NA	NA	NA	NA	NA	NA	NA	NA	2.15	156.542	0.292	69.419	0.001	8.93	13764.4	7.969	12226.7	0.731	0.78	0.688	151.25	1028.23	1.46	0.19	0.08	0.149	0.152	75.142	67.352	77.24	59.697	-1.472	1.835	-0.199	0.033	0.063	0.731	0.018	0.058	-0.535	0.086	0.013	0.001	0.211	0.197	0.038	-0.017
ZS365	PI574393		N	N	Y	Stiff Stalk	WiDiv Reseq	SRR12633375	PRJNA661271	NA	NA	NA	NA	NA	NA	NA	NA	NA	NA	NA	14.9	11.603	15.35	15	NA	NA	NA	NA	215836	NA	NA	NA	NA	NA	NA	NA	NA	NA	NA	NA	NA	NA	NA	NA	NA	NA	NA	NA	NA	NA	NA	NA	NA	NA	NA	NA	NA	NA	NA	NA	NA	NA	NA	NA	NA	NA	NA	NA	NA	NA	NA	NA	NA	NA	NA	NA	NA	NA	NA	NA	NA	NA	NA	NA	NA	NA	NA	NA	NA	NA	NA	NA	NA	NA	NA	NA	NA	NA	NA	NA	NA	NA	NA	NA	NA	NA	NA	NA	NA	NA	NA	NA	NA	NA	NA	NA	NA	NA	NA	NA	NA	NA	NA	NA	NA	NA	NA	NA	NA	NA	NA	NA	NA	NA	NA	NA	NA	NA	NA	NA	NA	NA	NA	NA	NA	NA	NA	NA	NA	NA	NA	NA	NA	NA	NA	0.608	-2.295	-0.176	-0.021	-0.104	0.246	-0.103	-0.162	0.028	-0.08	-0.003	0.014	-0.302	-0.269	0.016	0.036
ZS635	PI574394		N	N	Y	Stiff Stalk	WiDiv Reseq	SRR12633479	PRJNA661271	NA	NA	NA	NA	NA	NA	NA	NA	NA	NA	NA	NA	NA	NA	NA	NA	NA	NA	NA	NA	NA	NA	NA	NA	NA	NA	NA	NA	NA	NA	NA	NA	NA	NA	NA	NA	NA	NA	NA	NA	NA	NA	NA	NA	NA	NA	NA	NA	NA	NA	NA	NA	NA	NA	NA	NA	NA	NA	NA	NA	NA	NA	NA	NA	NA	NA	NA	70.57	71.637	13.407	36.39	39.504	1.027	12.594	21.931	704.74	104.016	8.114	17.21	3.559	15.848	14.034	31.382	92.53	3.434	2.999	77.855	7.545	171.423	12.282	1.329	0.017	14.453	6.419	32.45	6.784	24.452	NA	NA	NA	NA	NA	NA	NA	NA	NA	NA	3.478	5.489	-0.921	NA	-1.842	-0.192	0.087	NA	NA	NA	NA	NA	NA	NA	NA	NA	2.349	NA	NA	NA	NA	NA	NA	NA	NA	NA	NA	NA	NA	NA	NA	NA	NA	NA	NA	NA	NA	NA	NA	0.658	-1.638	-0.216	0.085	-0.075	0.085	-0.049	-0.087	0.112	-0.001	0.005	0.027	-0.215	-0.198	0.003	0.03
904	PI560317		N	N	Y	Iodent	WiDiv RNA-seq	SRR6827855	PRJNA437324	NA	NA	NA	NA	NA	NA	NA	NA	NA	NA	NA	NA	NA	NA	NA	NA	NA	NA	NA	NA	NA	NA	NA	NA	NA	NA	NA	NA	NA	NA	NA	NA	NA	NA	NA	NA	NA	NA	NA	NA	NA	NA	NA	NA	NA	NA	NA	NA	NA	NA	NA	NA	NA	NA	NA	NA	NA	NA	NA	NA	NA	NA	NA	NA	NA	NA	NA	65.773	66.377	13.407	6.547	38.754	0.997	9.248	22.422	555.237	81.924	8.093	11.22	3.712	9.774	15.827	19.904	86.667	2.354	3.301	71.443	8.091	140.132	10.433	1.161	0.017	13.046	8.135	32.402	9.18	23.315	NA	NA	NA	NA	NA	NA	NA	NA	NA	NA	-2.703	-2.411	-0.161	-1.255	-0.3	-0.037	-0.018	-11.594	-2.555	-2.823	-5.938	-0.037	-0.035	0.005	-5.102	-8.722	2.326	NA	0.354	34.229	0.001	NA	NA	NA	NA	NA	NA	NA	NA	NA	NA	NA	NA	NA	NA	NA	NA	NA	NA	NA	NA	NA	NA	NA	NA	NA	NA	NA	NA	NA	NA	NA	NA	NA	NA
52220	Ames2336	X52220	N	N	Y	Unclassified	WiDiv RNA-seq	SRR6827541	PRJNA437324	1471.96	1546.82	27.617	70.216	69.026	0.529	101.274	44.17	59.98	0.435	1.616	NA	NA	NA	NA	NA	NA	NA	NA	NA	NA	NA	NA	NA	NA	NA	NA	NA	NA	NA	NA	NA	NA	NA	NA	NA	NA	NA	NA	NA	NA	NA	NA	NA	NA	NA	NA	NA	NA	NA	NA	NA	NA	NA	NA	NA	NA	NA	NA	NA	NA	NA	NA	NA	NA	NA	59.924	76.327	77.375	38.372	36.39	24.835	0.997	10.053	29.965	393.787	58.082	NA	13.456	3.621	11.561	9.937	23.823	86.362	1.994	3.368	61.251	7.436	114.594	12.513	1.161	0.017	15.604	9.851	31.485	9.632	22.127	9.2	1585.44	1598.37	2775.2	28.009	98.995	99.687	99.749	99.811	99.786	-2.751	-3.031	0.081	0.464	0.26	0.01	-0.036	-14.634	-8.059	-1.048	-1.351	0.107	-0.016	0.002	-16.51	-14.485	2.473	113.785	0.263	73.914	0.001	9.22	13082	8.594	15427.4	NA	0.742	0.643	NA	NA	NA	NA	0.087	0.135	0.112	74.239	68.59	76.436	62.5	NA	NA	NA	NA	NA	NA	NA	NA	NA	NA	NA	NA	NA	NA	NA	NA
04033V			N	N	Y	Sweet Corn	WiDiv RNA-seq	SRR765130	PRJNA189400	NA	NA	NA	NA	NA	NA	NA	NA	NA	NA	NA	NA	NA	NA	NA	NA	NA	NA	NA	NA	NA	NA	NA	NA	NA	NA	NA	NA	NA	NA	NA	NA	NA	NA	NA	NA	NA	NA	NA	NA	NA	NA	NA	NA	NA	NA	NA	NA	NA	NA	NA	NA	NA	NA	NA	NA	NA	NA	NA	NA	NA	NA	NA	NA	NA	NA	60.185	NA	NA	NA	NA	NA	NA	NA	NA	NA	NA	NA	NA	NA	NA	NA	NA	NA	NA	NA	NA	NA	NA	NA	NA	NA	NA	NA	NA	NA	NA	11.3	NA	NA	NA	NA	NA	NA	NA	NA	NA	-2.559	-0.169	0.015	-0.576	-2.266	0.155	0.054	-15.942	-13.105	0.491	0.694	0.152	0.004	0.003	-14.115	-12.584	2.142	146.068	0.24	47.145	0.001	NA	NA	NA	NA	NA	NA	NA	137.75	993.18	0.945	NA	NA	NA	NA	NA	NA	NA	NA	NA	NA	NA	NA	NA	NA	NA	NA	NA	NA	NA	NA	NA	NA	NA	NA
07108Vbt			N	N	Y	Unclassified	WiDiv RNA-seq	SRR6827879	PRJNA437324	NA	NA	NA	NA	NA	NA	NA	NA	NA	NA	NA	NA	NA	NA	NA	NA	NA	NA	NA	NA	NA	NA	NA	NA	NA	NA	NA	NA	NA	NA	NA	NA	NA	NA	NA	NA	NA	NA	NA	NA	NA	NA	NA	NA	NA	NA	NA	NA	NA	NA	NA	NA	NA	NA	NA	NA	NA	NA	NA	NA	NA	NA	NA	NA	NA	NA	59.411	NA	NA	NA	NA	NA	NA	NA	NA	NA	NA	NA	NA	NA	NA	NA	NA	NA	NA	NA	NA	NA	NA	NA	NA	NA	NA	NA	NA	NA	NA	NA	NA	NA	NA	NA	NA	NA	NA	NA	NA	-1.414	-6.023	1.321	NA	4.292	0.125	-0.153	NA	NA	NA	NA	NA	NA	NA	NA	NA	2.261	165.096	NA	NA	NA	NA	NA	NA	NA	NA	NA	NA	NA	NA	NA	NA	NA	NA	NA	NA	NA	NA	NA	NA	NA	NA	NA	NA	NA	NA	NA	NA	NA	NA	NA	NA	NA	NA	NA
4554_INBRED	PI415081	X4554INBRED; X4554_INBRED	N	N	Y	Unclassified	WiDiv RNA-seq	SRR765133	PRJNA189400	1322.4	1264.5	41.874	65.117	59.607	1.387	114.481	48.046	64.674	0.417	1.966	NA	NA	NA	NA	NA	NA	NA	NA	NA	NA	NA	NA	NA	NA	NA	NA	NA	NA	NA	NA	NA	NA	NA	NA	NA	NA	NA	NA	NA	NA	NA	NA	NA	NA	NA	NA	NA	NA	NA	NA	NA	NA	NA	NA	NA	NA	NA	NA	NA	NA	NA	NA	NA	NA	NA	59.959	62.414	63.508	41	6.547	NA	0.994	8.278	22.771	305.704	45.162	NA	9.845	3.197	9.452	11.207	16.923	94.434	NA	2.991	59.877	7.939	126.328	9.739	0.993	0.017	12.535	11.408	29.453	8.195	20.6	6.1	NA	NA	NA	NA	NA	NA	NA	NA	NA	-5.944	-3.648	0.17	-0.452	-2.251	0.24	0.017	-43.25	-34.353	1.023	-1.715	-0.06	0.007	0.003	4.632	2.477	2.084	144.939	0.31	38.685	0.001	NA	NA	NA	NA	NA	NA	NA	136.5	858.6	0.695	NA	NA	NA	NA	NA	NA	NA	NA	NA	NA	NA	NA	NA	NA	NA	NA	NA	NA	NA	NA	NA	NA	NA	NA
4578_INBRED	PI415086	X4578_INBRED; X4578INBRED	N	N	Y	Unclassified	WiDiv RNA-seq	SRR765134	PRJNA189400	1496.27	1494.26	22.572	70.727	66.956	0.641	124.403	61.232	64.405	0.488	1.939	NA	NA	NA	NA	NA	NA	NA	NA	NA	NA	NA	NA	NA	NA	NA	NA	NA	NA	NA	NA	NA	NA	NA	NA	NA	NA	NA	NA	NA	NA	NA	NA	NA	NA	NA	NA	NA	NA	NA	NA	NA	NA	NA	NA	NA	NA	NA	NA	NA	NA	NA	NA	NA	NA	NA	61.224	74.888	75.463	13.407	39.375	45.25	0.997	13.629	20.757	485.125	71.6	7.695	15.947	3.53	15.167	11.797	31.02	95.005	1.633	4.404	65.946	6.825	168.432	14.593	1.244	0.017	15.735	14.054	33.034	12.18	22.631	8.45	1389.22	1397.63	2842.53	46.582	93.672	96.958	99.749	99.811	99.786	2.964	1.24	0.394	1.068	1.691	0.022	-0.022	4.035	1.281	1.446	6.92	0.035	0.051	-0.002	4.418	5.013	2.348	155.609	0.369	37.02	0.001	9.58	13361.5	8.966	13864.3	0.735	0.799	0.687	146.75	1037.69	1.855	0.191	0.114	0.138	0.169	70.629	64.598	74.216	59.614	NA	NA	NA	NA	NA	NA	NA	NA	NA	NA	NA	NA	NA	NA	NA	NA
4F-403_JV_15	PI198906	4F403JV15	N	N	Y	Unclassified	WiDiv RNA-seq	SRR6827863	PRJNA437324	1695.4	1655.9	51.468	76.816	72.236	1.638	188.624	89.331	95.842	0.485	2.735	NA	NA	NA	NA	NA	NA	NA	NA	NA	NA	NA	NA	NA	NA	NA	NA	NA	NA	NA	NA	NA	NA	NA	NA	NA	NA	NA	NA	NA	NA	NA	NA	NA	NA	NA	NA	NA	NA	NA	NA	NA	NA	NA	NA	NA	NA	NA	NA	NA	NA	NA	NA	NA	NA	NA	64.267	NA	NA	NA	NA	NA	NA	NA	NA	NA	NA	NA	NA	NA	NA	NA	NA	NA	NA	NA	NA	NA	NA	NA	NA	NA	NA	NA	NA	NA	NA	NA	NA	NA	NA	NA	NA	NA	NA	NA	NA	4.262	-0.26	0.802	0.299	4.424	0.013	-0.085	14.168	13.715	-1.629	-0.081	0.222	-0.008	0.001	-17.157	-17.287	2.508	215.929	NA	NA	NA	NA	NA	NA	NA	NA	NA	NA	NA	NA	NA	NA	NA	NA	NA	NA	NA	NA	NA	NA	NA	NA	NA	NA	NA	NA	NA	NA	NA	NA	NA	NA	NA	NA	NA
80-2	PI369437	X80_2; X802	N	N	Y	Unclassified	WiDiv RNA-seq	SRR765136	PRJNA189400	1316.02	1347.94	32.843	66.374	62.789	0.855	141.822	56.353	83.617	0.394	2.319	NA	NA	NA	NA	NA	NA	NA	NA	NA	NA	NA	NA	NA	NA	NA	NA	NA	NA	NA	NA	NA	NA	NA	NA	NA	NA	NA	NA	NA	NA	NA	NA	NA	NA	NA	NA	NA	NA	NA	NA	NA	NA	NA	NA	NA	NA	NA	NA	NA	NA	NA	NA	NA	NA	NA	66.541	64.333	64.464	39.686	36.39	33.397	0.997	12.302	23.969	408.755	60.313	NA	13.416	3.741	12.522	13.738	21.574	92.987	2.534	3.091	65.374	8.091	156.007	11.588	0.828	0.017	12.792	10.005	29.984	7.037	21.694	7.85	1197.51	1198.65	3100.13	87.415	98.995	99.687	99.749	99.811	99.786	-9.937	-8.02	0.155	-0.741	-1.912	0.175	-0.048	-64.321	-43.867	-0.619	-3.728	-0.008	-0.037	0.005	-12.949	-10.478	1.972	149.543	0.33	57.759	0.001	10.04	12934.6	9.116	17197.1	0.753	0.78	0.711	143.75	906.565	0.94	0.291	0.138	0.192	0.164	67.921	63.835	67.97	54.598	NA	NA	NA	NA	NA	NA	NA	NA	NA	NA	NA	NA	NA	NA	NA	NA
A12	NSL42873		N	N	Y	Non Stiff Stalk	WiDiv RNA-seq	SRR765138	PRJNA189400	1381.34	1318.13	85.275	66.089	61.299	2.635	126.38	44.97	82.99	0.338	2.18	NA	NA	NA	NA	NA	NA	NA	NA	NA	NA	NA	NA	NA	NA	NA	NA	NA	NA	NA	NA	NA	NA	NA	NA	NA	NA	NA	NA	NA	NA	NA	NA	NA	NA	NA	NA	NA	NA	NA	NA	NA	NA	NA	NA	NA	NA	NA	NA	NA	NA	NA	NA	NA	NA	NA	59.326	64.333	65.899	39.686	6.547	NA	0.997	16.575	23.81	347.002	51.214	NA	10.072	3.893	9.058	14.933	19.176	88.494	NA	2.84	71.214	7.808	159.919	12.051	1.329	0.017	14.196	10.473	32.8	8.546	24.03	10.675	NA	NA	NA	NA	NA	NA	NA	NA	NA	7.373	5.2	0.332	0.303	2.135	-0.005	0.001	63.641	53.345	-2.727	0.756	0.1	-0.018	0.002	-12.739	-11.861	2.094	145.842	0.271	50.276	0.001	9.96	15205.7	8.864	14814.1	NA	NA	NA	137.5	895.44	0.93	0.257	0.119	NA	0.185	70.629	59.923	68.926	54.866	NA	NA	NA	NA	NA	NA	NA	NA	NA	NA	NA	NA	NA	NA	NA	NA
A15	Ames23389		N	N	Y	Non Stiff Stalk	WiDiv RNA-seq	SRR765139	PRJNA189400	1256.18	1238.69	23.95	62.626	57.771	0.823	122.741	45.828	77.41	0.35	2.206	NA	NA	NA	NA	NA	NA	NA	NA	NA	NA	NA	NA	NA	NA	NA	NA	NA	NA	NA	NA	NA	NA	NA	NA	NA	NA	NA	NA	NA	NA	NA	NA	NA	NA	NA	NA	NA	NA	NA	NA	NA	NA	NA	NA	NA	NA	NA	NA	NA	NA	NA	NA	NA	NA	NA	62.469	60.495	61.595	34.43	36.39	NA	0.997	12.568	17.088	343.413	50.689	NA	10.702	3.65	10.129	15.528	21.356	93.215	NA	3.59	61.48	7.414	160.609	9.739	0.742	0.017	12.282	7.2	31.287	6.898	23.156	6.338	1143.71	1175.8	2980.73	65.585	98.995	99.687	99.749	99.811	99.786	-1.515	-0.022	-0.283	0.558	-1.464	-0.012	0.034	-4.105	-3.147	-0.39	3.189	0.156	0.044	0.004	-10.475	-10.184	2.088	147.881	0.223	55.803	0.001	10.04	15591.1	8.319	12789.1	0.724	0.749	NA	143	777.04	0.845	0.317	NA	0.21	NA	59.797	66.358	66.68	52.731	NA	NA	NA	NA	NA	NA	NA	NA	NA	NA	NA	NA	NA	NA	NA	NA
A155	Ames23396		N	N	Y	Unclassified	WiDiv RNA-seq	SRR765140	PRJNA189400	1384.09	1329.58	65.825	68.176	61.899	2.858	135.019	54.401	77.99	0.403	2.22	NA	NA	NA	NA	NA	NA	NA	NA	NA	NA	NA	NA	NA	NA	NA	NA	NA	NA	NA	NA	NA	NA	NA	NA	NA	NA	NA	NA	NA	NA	NA	NA	NA	NA	NA	NA	NA	NA	NA	NA	NA	NA	NA	NA	NA	NA	NA	NA	NA	NA	NA	NA	NA	NA	NA	66.282	64.813	66.855	47.57	33.406	48.112	0.997	10.562	22.999	428.23	63.201	8.679	9.139	3.951	8.882	15.38	19.033	95.081	1.703	3.418	67.664	8.463	153.246	10.433	1.078	0.017	11.768	8.603	31.514	9.04	22.426	9.3	NA	NA	NA	NA	NA	NA	NA	NA	NA	-1.973	1.344	-0.687	-0.318	-3.212	-0.02	0.091	-9.98	-11.947	1.908	-3.766	-0.119	-0.026	-0.034	-3.916	-2.589	1.825	156.904	0.273	50.706	0.001	NA	NA	7.545	14939	NA	NA	NA	149.75	833.125	0.55	0.25	0.113	0.249	0.15	65.213	66.358	68.509	52.72	NA	NA	NA	NA	NA	NA	NA	NA	NA	NA	NA	NA	NA	NA	NA	NA
A171	NSL42878		N	N	Y	Unclassified	WiDiv RNA-seq	SRR765141	PRJNA189400	1263.07	1299.58	45.376	63.813	60.882	1.664	137.256	59.786	78.539	0.406	2.337	NA	NA	NA	NA	NA	NA	NA	NA	NA	NA	NA	NA	NA	NA	NA	NA	NA	NA	NA	NA	NA	NA	NA	NA	NA	NA	NA	NA	NA	NA	NA	NA	NA	NA	NA	NA	NA	NA	NA	NA	NA	NA	NA	NA	NA	NA	NA	NA	NA	NA	NA	NA	NA	NA	NA	66.556	NA	NA	NA	NA	NA	NA	NA	NA	NA	NA	NA	NA	NA	NA	NA	NA	NA	NA	NA	NA	NA	NA	NA	NA	NA	NA	NA	NA	NA	NA	7.538	1183.22	1195.33	3104.24	88.166	98.995	99.687	99.749	99.811	99.786	3.074	1.578	0.546	-0.541	1.47	0.077	-0.015	35.96	30.564	-1.533	-1.465	-0.016	-0.024	0.005	6.057	1.649	2.143	166.644	NA	NA	NA	9.06	12004.6	8.333	12513.3	0.739	NA	NA	166	860.1	0.67	0.303	0.127	NA	0.194	57.991	61.571	66.807	50.758	NA	NA	NA	NA	NA	NA	NA	NA	NA	NA	NA	NA	NA	NA	NA	NA
A344	Ames23425		N	N	Y	Non Stiff Stalk	WiDiv RNA-seq	SRR6827839	PRJNA437324	1345.09	1314.15	39.406	65.32	60.597	1.505	107.125	43.605	62.844	0.396	1.861	NA	NA	NA	NA	NA	NA	NA	NA	NA	NA	NA	NA	NA	NA	NA	NA	NA	NA	NA	NA	NA	NA	NA	NA	NA	NA	NA	NA	NA	NA	NA	NA	NA	NA	NA	NA	NA	NA	NA	NA	NA	NA	NA	NA	NA	NA	NA	NA	NA	NA	NA	NA	NA	NA	NA	59.45	63.374	63.986	13.407	66.234	NA	0.997	10.869	21.854	390.092	57.522	NA	10.554	3.741	9.058	14.409	22.52	85.22	NA	3.402	57.243	7.655	137.601	10.895	0.828	0.017	13.56	13.278	31.103	7.743	22.574	NA	NA	NA	NA	NA	NA	NA	NA	NA	NA	-2.929	-1.447	0.59	0.549	-1.459	0.283	0.02	0.003	-6.726	2.545	2.773	0.027	0.026	0.001	1.83	4.274	2.205	128.284	0.28	50.726	0.001	NA	NA	NA	NA	NA	NA	NA	NA	NA	NA	NA	NA	NA	NA	NA	NA	NA	NA	NA	NA	NA	NA	NA	NA	NA	NA	NA	NA	NA	NA	NA	NA	NA	NA
A3G-3-3-1-313	PI692202	A3G331313	N	N	Y	Unclassified	WiDiv RNA-seq	SRR6827793	PRJNA437324	NA	NA	NA	NA	NA	NA	NA	NA	NA	NA	NA	NA	NA	NA	NA	NA	NA	NA	NA	NA	NA	NA	NA	NA	NA	NA	NA	NA	NA	NA	NA	NA	NA	NA	NA	NA	NA	NA	NA	NA	NA	NA	NA	NA	NA	NA	NA	NA	NA	NA	NA	NA	NA	NA	NA	NA	NA	NA	NA	NA	NA	NA	NA	NA	NA	NA	NA	76.327	77.854	39.686	66.234	28.6	0.997	13.688	13.996	375.15	55.345	NA	12.676	3.612	11.997	19.638	28.84	93.618	3.434	3.455	73.275	7.524	148.645	13.899	1.161	0.017	15.474	17.954	30.804	10.122	21.175	NA	NA	NA	NA	NA	NA	NA	NA	NA	NA	NA	NA	NA	NA	NA	NA	NA	NA	NA	NA	NA	NA	NA	NA	NA	NA	NA	NA	NA	NA	NA	NA	NA	NA	NA	NA	NA	NA	NA	NA	NA	NA	NA	NA	NA	NA	NA	NA	NA	NA	NA	NA	NA	NA	NA	NA	NA	NA	NA	NA	NA	NA	NA	NA	NA
A415-1-3_INBRED	PI221773	A41513INBRED	N	N	Y	Tropical	WiDiv RNA-seq	SRR765154	PRJNA189400	1725.44	1660.64	43.948	76.23	72.291	1.454	170.232	88.099	80.991	0.51	2.465	NA	NA	NA	NA	NA	NA	NA	NA	NA	NA	NA	NA	NA	NA	NA	NA	NA	NA	NA	NA	NA	NA	NA	NA	NA	NA	NA	NA	NA	NA	NA	NA	NA	NA	NA	NA	NA	NA	NA	NA	NA	NA	NA	NA	NA	NA	NA	NA	NA	NA	NA	NA	NA	NA	NA	56.155	76.807	80.723	65.966	6.547	31.12	0.905	13.503	26.424	306.606	45.221	NA	15.018	3.44	13.237	11.726	22.154	88.685	0.913	4.189	79	8.048	219.278	15.055	2.497	0.017	16.502	21.54	33.611	11.305	23.649	13.35	1595.81	1697.37	3085.18	84.682	98.995	99.687	99.749	99.811	99.786	5.078	0.192	1.613	2.026	4.731	0.207	-0.087	14.394	10.909	-0.016	2.677	0.198	0.006	0.002	-15.237	-13.288	2.559	230.602	0.337	44.529	0.001	11.35	16351.1	10.181	17492.1	NA	0.661	0.436	NA	NA	NA	NA	0.105	0.171	0.161	82.363	67.787	81.943	63.785	NA	NA	NA	NA	NA	NA	NA	NA	NA	NA	NA	NA	NA	NA	NA	NA
A508	Ames23446		N	N	Y	Unclassified	WiDiv RNA-seq	SRR6827898	PRJNA437324	1308.7	1274.73	42.109	65.145	59.762	1.284	109.035	41.566	65.428	0.355	1.875	NA	NA	NA	NA	NA	NA	NA	NA	NA	NA	NA	NA	NA	NA	NA	NA	NA	NA	NA	NA	NA	NA	NA	NA	NA	NA	NA	NA	NA	NA	NA	NA	NA	NA	NA	NA	NA	NA	NA	NA	NA	NA	NA	NA	NA	NA	NA	NA	NA	NA	NA	NA	NA	NA	NA	62.632	63.374	63.029	14.458	24.453	28.488	0.935	20.291	20.816	389.411	57.47	NA	11.853	3.741	10.7	15.08	22.446	89.979	NA	3.499	73.046	7.196	158.998	10.664	1.076	0.021	13.56	7.359	32.355	6.843	24.325	NA	NA	NA	NA	NA	NA	NA	NA	NA	NA	-0.154	0.099	-0.161	0.171	-0.249	-0.037	0.006	-0.148	4.192	-1.771	0.666	0.097	0.008	0.005	-8.17	-8.566	2.316	145.5	0.306	44.508	0.001	NA	NA	NA	NA	NA	NA	NA	NA	NA	NA	NA	NA	NA	NA	NA	NA	NA	NA	NA	NA	NA	NA	NA	NA	NA	NA	NA	NA	NA	NA	NA	NA	NA	NA
A651	Ames23484		N	N	Y	Non Stiff Stalk	WiDiv RNA-seq	SRR765163	PRJNA189400	1392.06	1356.89	45.676	67.979	63.134	1.594	90.155	30.601	66.115	0.279	1.555	NA	NA	NA	NA	NA	NA	NA	NA	NA	NA	NA	NA	NA	NA	NA	NA	NA	NA	NA	NA	NA	NA	NA	NA	NA	NA	NA	NA	NA	NA	NA	NA	NA	NA	NA	NA	NA	NA	NA	NA	NA	NA	NA	NA	NA	NA	NA	NA	NA	NA	NA	NA	NA	NA	NA	56.704	63.374	63.986	13.407	36.39	NA	1.027	9.317	21.094	368.272	54.364	8.148	12.193	3.287	10.592	13.814	19.761	87.01	2.558	2.573	66.519	9.271	122.646	9.971	1.329	0.017	13.046	18.58	27.945	10.883	17.764	7.2	NA	NA	NA	NA	NA	NA	NA	NA	NA	-10.454	-11.036	0.202	-1.271	0.481	0.004	-0.188	-79.163	-55.638	-1.008	-5.362	0.14	-0.041	0.004	-25.391	-21.432	2.363	117.895	0.254	48.516	0.001	8.46	14198.8	NA	NA	NA	NA	NA	106.55	908.125	0.49	0.248	0.097	0.183	0.204	66.115	63.081	71.536	52.731	NA	NA	NA	NA	NA	NA	NA	NA	NA	NA	NA	NA	NA	NA	NA	NA
A662	PI607522		N	N	Y	Unclassified	WiDiv RNA-seq	SRR765166	PRJNA189400	1275.18	1239.89	50.227	63.662	58.382	1.778	128.389	53.532	72.645	0.404	2.208	NA	NA	NA	NA	NA	NA	NA	NA	NA	NA	NA	NA	NA	NA	NA	NA	NA	NA	NA	NA	NA	NA	NA	NA	NA	NA	NA	NA	NA	NA	NA	NA	NA	NA	NA	NA	NA	NA	NA	NA	NA	NA	NA	NA	NA	NA	NA	NA	NA	NA	NA	NA	NA	NA	NA	NA	60.975	61.595	39.686	6.547	NA	0.997	11.314	23.593	473.265	69.85	NA	12.041	3.559	11.81	12.473	22.956	96.946	NA	2.787	64.458	8.943	156.468	10.895	1.078	0.017	12.535	10.318	32.33	8.36	23.609	NA	NA	NA	177.465	4.747	3.17	1.457	3.838	13.636	13.924	-0.779	-0.027	0.543	0.39	-0.738	0.215	0.016	13.646	5.371	2.164	3.682	-0.13	0.032	-0.004	18.869	17.301	2.254	NA	0.218	44.341	0.001	9.85	15595.9	8.05	12926.4	NA	0.77	0.657	NA	NA	NA	NA	NA	0.196	0.219	59.797	70.806	65.552	56.365	NA	NA	NA	NA	NA	NA	NA	NA	NA	NA	NA	NA	NA	NA	NA	NA
A673	Ames23497		N	N	Y	Unclassified	WiDiv RNA-seq	SRR765168	PRJNA189400	1241.69	1297.53	41.766	63.734	60.595	1.433	121.199	56.359	64.686	0.447	2.024	NA	NA	NA	NA	NA	NA	NA	NA	NA	NA	NA	NA	NA	NA	NA	NA	NA	NA	NA	NA	NA	NA	NA	NA	NA	NA	NA	NA	NA	NA	NA	NA	NA	NA	NA	NA	NA	NA	NA	NA	NA	NA	NA	NA	NA	NA	NA	NA	NA	NA	NA	NA	NA	NA	NA	65.309	65.293	69.724	13.407	6.547	NA	0.997	7.481	19.364	400.089	59.045	NA	11.26	3.65	10.558	13.886	23.392	92.835	1.995	3.198	61.709	7.895	134.61	11.357	1.161	0.017	13.049	9.07	30.413	9.915	20.849	7.175	1193.2	1200.02	3141.24	94.93	98.995	99.687	99.749	99.811	99.786	-6.226	-2.973	-0.527	-0.061	-3.199	0.039	0.054	-35.715	-29.394	1.216	1.291	0.057	0.021	-0.001	-3.764	-0.533	2.093	139.745	0.267	63.88	0.001	7.78	17785.8	8.161	17758.3	0.759	0.791	0.658	131	788.7	0.735	0.275	NA	0.217	0.177	59.797	60.645	70.052	54.796	NA	NA	NA	NA	NA	NA	NA	NA	NA	NA	NA	NA	NA	NA	NA	NA
A96	Ames23393		N	N	Y	Non Stiff Stalk	WiDiv RNA-seq	SRR6827599	PRJNA437324	1291.24	1282.07	42.622	63.765	59.838	1.376	120.248	44.941	76.01	0.35	2.061	NA	NA	NA	NA	NA	NA	NA	NA	NA	NA	NA	NA	NA	NA	NA	NA	NA	NA	NA	NA	NA	NA	NA	NA	NA	NA	NA	NA	NA	NA	NA	NA	NA	NA	NA	NA	NA	NA	NA	NA	NA	NA	NA	NA	NA	NA	NA	NA	NA	NA	NA	NA	NA	NA	NA	61.817	64.333	64.464	39.686	36.39	NA	0.997	13.69	24.105	401.621	59.264	NA	12.005	3.621	11.63	10.831	23.937	95.88	1.813	3.174	70.069	8.55	138.752	10.664	0.828	0.017	12.535	4.708	32.634	6.687	24.695	NA	NA	NA	NA	NA	NA	NA	NA	NA	NA	1.823	4.107	-1.245	-0.217	-2.221	-0.293	0.082	15.607	19.158	-3.333	-3.545	-0.127	-0.023	0.005	5.653	3.207	2.248	150.632	0.296	44.168	0.001	NA	NA	NA	NA	NA	NA	NA	NA	NA	NA	NA	NA	NA	NA	NA	NA	NA	NA	NA	NA	NA	NA	NA	NA	NA	NA	NA	NA	NA	NA	NA	NA	NA	NA
AH83	PI692203		N	N	Y	Unclassified	WiDiv RNA-seq	SRR6827708	PRJNA437324	1699.31	1648.91	70.998	78.834	71.835	3.495	171.084	94.909	76.419	0.554	2.423	NA	NA	NA	NA	NA	NA	NA	NA	NA	NA	NA	NA	NA	NA	NA	NA	NA	NA	NA	NA	NA	NA	NA	NA	NA	NA	NA	NA	NA	NA	NA	NA	NA	NA	NA	NA	NA	NA	NA	NA	NA	NA	NA	NA	NA	NA	NA	NA	NA	NA	NA	NA	NA	NA	NA	NA	NA	NA	NA	NA	NA	NA	NA	NA	NA	NA	NA	NA	NA	NA	NA	NA	NA	NA	NA	NA	NA	NA	NA	NA	NA	NA	NA	NA	NA	NA	NA	NA	NA	NA	NA	NA	NA	NA	NA	NA	NA	NA	NA	NA	NA	NA	NA	NA	NA	NA	NA	NA	NA	NA	NA	NA	NA	NA	NA	NA	NA	NA	NA	NA	NA	NA	NA	NA	NA	NA	NA	NA	NA	NA	NA	NA	NA	NA	NA	NA	NA	NA	NA	NA	NA	NA	NA	NA	NA	NA	NA	NA	NA	NA	NA
AM0776	PI583356		N	N	Y	Iodent	WiDiv RNA-seq	SRR6827952	PRJNA437324	NA	NA	NA	NA	NA	NA	NA	NA	NA	NA	NA	NA	NA	NA	NA	NA	NA	NA	NA	NA	NA	NA	NA	NA	NA	NA	NA	NA	NA	NA	NA	NA	NA	NA	NA	NA	NA	NA	NA	NA	NA	NA	NA	NA	NA	NA	NA	NA	NA	NA	NA	NA	NA	NA	NA	NA	NA	NA	NA	NA	NA	NA	NA	NA	NA	NA	NA	68.171	71.159	13.407	6.547	39.218	0.997	11.985	26.348	531.867	78.468	8.015	13.527	3.661	12.882	11.65	21.936	94.662	1.994	3.906	74.076	7.502	185.227	12.513	1.161	0.017	14.58	7.667	31.574	8.673	22.658	NA	NA	NA	NA	NA	NA	NA	NA	NA	NA	NA	NA	NA	NA	NA	NA	NA	NA	NA	NA	NA	NA	NA	NA	NA	NA	NA	NA	NA	NA	NA	NA	NA	NA	NA	NA	NA	NA	NA	NA	NA	NA	NA	NA	NA	NA	NA	NA	NA	NA	NA	NA	NA	NA	NA	NA	NA	NA	NA	NA	NA	NA	NA	NA	NA
AR228	PI561522		N	N	Y	Unclassified	WiDiv RNA-seq	SRR765176	PRJNA189400	1774.07	1730.23	44.794	78.703	74.148	1.275	158.853	91.117	66.526	0.582	2.268	NA	NA	NA	NA	NA	NA	NA	NA	NA	NA	NA	NA	NA	NA	NA	NA	NA	NA	NA	NA	NA	NA	NA	NA	NA	NA	NA	NA	NA	NA	NA	NA	NA	NA	NA	NA	NA	NA	NA	NA	NA	NA	NA	NA	NA	NA	NA	NA	NA	NA	NA	NA	NA	NA	NA	59.562	NA	NA	NA	NA	NA	NA	NA	NA	NA	NA	NA	NA	NA	NA	NA	NA	NA	NA	NA	NA	NA	NA	NA	NA	NA	NA	NA	NA	NA	NA	11.75	1696.37	1764.93	NA	NA	NA	NA	NA	NA	NA	-0.929	-5.556	0.27	0.49	4.451	-0.118	-0.156	6.142	9.797	-1.889	1.671	0.005	0.01	-0.027	-9.039	-5.564	2.219	204.133	0.247	58.963	0.001	9.63	15746.7	8.982	17416.2	NA	NA	NA	203	1245.85	2.475	NA	0.097	0.142	0.176	82.363	71.245	84.916	64.327	NA	NA	NA	NA	NA	NA	NA	NA	NA	NA	NA	NA	NA	NA	NA	NA
B101	PI564852		N	N	Y	Stiff Stalk	WiDiv RNA-seq	SRR765182	PRJNA189400	1755.02	1680.54	78.429	80.906	72.673	2.562	149.466	84.672	66.528	0.552	2.154	NA	NA	NA	NA	NA	NA	NA	NA	NA	NA	NA	NA	NA	NA	NA	NA	NA	NA	NA	NA	NA	NA	NA	NA	NA	NA	NA	NA	NA	NA	NA	NA	NA	NA	NA	NA	NA	NA	NA	NA	NA	NA	NA	NA	NA	NA	NA	NA	NA	NA	NA	NA	NA	NA	NA	67.091	78.246	82.157	13.407	8.039	21.713	0.997	15.531	19.283	444.905	65.65	8.697	13.563	3.86	13.062	16.051	25.353	95.652	1.994	4.027	77.97	8.921	187.988	14.824	1.244	0.017	16.498	25.28	32.968	12.924	22.223	10.113	1540.06	1574.93	1626.72	4.747	6.592	21.298	72.059	93.255	95.703	0.268	-2.721	1.44	NA	2.882	0.237	-0.093	NA	NA	NA	NA	NA	NA	NA	NA	NA	2.45	185.147	0.34	46.106	0.001	11.14	13336.3	9.259	14419.4	0.613	0.622	NA	185	1143.78	1.73	0.198	NA	0.145	0.194	76.947	71.088	85.437	64.327	NA	NA	NA	NA	NA	NA	NA	NA	NA	NA	NA	NA	NA	NA	NA	NA
B106	PI594049		N	N	Y	Stiff Stalk	WiDiv RNA-seq	SRR765186	PRJNA189400	1529.95	1503.39	43.086	73.268	67.046	1.417	166.364	57.644	104.373	0.364	2.611	NA	NA	NA	NA	NA	NA	NA	NA	NA	NA	NA	NA	NA	NA	NA	NA	NA	NA	NA	NA	NA	NA	NA	NA	NA	NA	NA	NA	NA	NA	NA	NA	NA	NA	NA	NA	NA	NA	NA	NA	NA	NA	NA	NA	NA	NA	NA	NA	NA	NA	NA	NA	NA	NA	NA	57.876	71.529	74.506	13.407	21.469	25.467	0.997	13.077	22.935	537.119	79.299	8.546	13.862	3.349	13.379	10.831	29.202	95.88	0.913	3.295	77.397	7.742	194.89	12.513	1.078	0.017	14.327	8.294	31.687	9.264	22.511	8.9	1468.26	1504.05	2883.64	54.849	88.348	99.687	99.749	99.811	99.786	-1.31	-1.088	-0.492	-0.516	-0.224	-0.142	-0.004	-7.76	-0.747	-2.008	-2.787	-0.013	-0.023	0.004	0.143	-0.957	2.318	214.554	NA	NA	0.001	9.55	13710.2	8.747	13551.2	0.722	0.747	0.517	206	1055.32	2.295	0.219	0.115	0.157	0.178	70.629	70.868	75.298	62.342	NA	NA	NA	NA	NA	NA	NA	NA	NA	NA	NA	NA	NA	NA	NA	NA
B112			N	N	Y	Non Stiff Stalk	WiDiv RNA-seq	SRR765192	PRJNA189400	NA	NA	NA	NA	NA	NA	NA	NA	NA	NA	NA	NA	NA	NA	NA	NA	NA	NA	NA	NA	NA	NA	NA	NA	NA	NA	NA	NA	NA	NA	NA	NA	NA	NA	NA	NA	NA	NA	NA	NA	NA	NA	NA	NA	NA	NA	NA	NA	NA	NA	NA	NA	NA	NA	NA	NA	NA	NA	NA	NA	NA	NA	NA	NA	NA	NA	70.755	NA	NA	NA	NA	NA	NA	NA	NA	NA	NA	NA	NA	NA	NA	NA	NA	NA	NA	NA	NA	NA	NA	NA	NA	NA	NA	NA	NA	NA	NA	7.613	1431.29	1505.03	3081.34	83.979	98.995	99.687	99.749	99.811	99.786	-6.799	-5.914	0.363	0.253	-0.893	0.166	-0.045	-48.027	-37.021	0.317	-2.211	0.173	-0.007	0.002	-16.795	-15.283	2.215	180.027	0.302	51.227	0.001	NA	NA	NA	NA	0.723	0.761	0.584	175.75	1062.9	1.3	NA	NA	NA	NA	NA	NA	NA	NA	NA	NA	NA	NA	NA	NA	NA	NA	NA	NA	NA	NA	NA	NA	NA	NA
B113	PI607383		N	N	Y	Unclassified	WiDiv RNA-seq	SRR765193	PRJNA189400	1527.38	1560.97	18.64	72.293	69.434	0.515	145.352	62.816	80.717	0.43	2.169	NA	NA	NA	NA	NA	NA	NA	NA	NA	NA	NA	NA	NA	NA	NA	NA	NA	NA	NA	NA	NA	NA	NA	NA	NA	NA	NA	NA	NA	NA	NA	NA	NA	NA	NA	NA	NA	NA	NA	NA	NA	NA	NA	NA	NA	NA	NA	NA	NA	NA	NA	NA	NA	NA	NA	60.231	NA	NA	NA	NA	NA	NA	NA	NA	NA	NA	NA	NA	NA	NA	NA	NA	NA	NA	NA	NA	NA	NA	NA	NA	NA	NA	NA	NA	NA	NA	7.5	1470.23	1543.94	3016.05	73.796	96.333	99.687	99.749	99.811	99.786	1.192	0.659	0.039	0.385	0.523	-0.021	-0.003	4.829	-3.636	2.599	1.931	-0.086	0.039	-0.006	17.748	13.351	2.415	182.36	0.383	40.261	0.001	8.27	17566.6	8.022	15902.6	0.74	0.779	NA	172.25	1072.54	2.095	0.179	0.095	0.124	0.131	78.752	68.981	80.951	63.524	NA	NA	NA	NA	NA	NA	NA	NA	NA	NA	NA	NA	NA	NA	NA	NA
B118	PI634212		N	N	Y	Non Stiff Stalk	WiDiv RNA-seq	SRR6827874	PRJNA437324	1587.95	1546.27	66.532	75.812	68.8	2.883	160.907	76.134	84.722	0.472	2.353	NA	NA	NA	NA	NA	NA	NA	NA	NA	NA	NA	NA	NA	NA	NA	NA	NA	NA	NA	NA	NA	NA	NA	NA	NA	NA	NA	NA	NA	NA	NA	NA	NA	NA	NA	NA	NA	NA	NA	NA	NA	NA	NA	NA	NA	NA	NA	NA	NA	NA	NA	NA	NA	NA	NA	66.769	NA	NA	NA	NA	NA	NA	NA	NA	NA	NA	NA	NA	NA	NA	NA	NA	NA	NA	NA	NA	NA	NA	NA	NA	NA	NA	NA	NA	NA	NA	NA	NA	NA	NA	NA	NA	NA	NA	NA	NA	-2.777	-3.338	0.842	-0.095	0.533	0.221	-0.048	-34.946	-32.407	2.501	-0.383	0.137	-0.002	0.002	-6.484	-4.439	2.277	212.065	0.347	34.793	0.001	NA	NA	NA	NA	NA	NA	NA	NA	NA	NA	NA	NA	NA	NA	NA	NA	NA	NA	NA	NA	NA	NA	NA	NA	NA	NA	NA	NA	NA	NA	NA	NA	NA	NA
B42	PI603939		N	N	Y	Non Stiff Stalk	WiDiv RNA-seq	SRR765204	PRJNA189400	1564.05	1566.36	29.123	74.359	69.444	1.273	145.157	79.599	69.796	0.534	2.186	NA	NA	NA	NA	NA	NA	NA	NA	NA	NA	NA	NA	NA	NA	NA	NA	NA	NA	NA	NA	NA	NA	NA	NA	NA	NA	NA	NA	NA	NA	NA	NA	NA	NA	NA	NA	NA	NA	NA	NA	NA	NA	NA	NA	NA	NA	NA	NA	NA	NA	NA	NA	NA	NA	NA	62.79	74.888	76.419	39.686	6.846	32.596	0.997	13.033	32.438	356.193	52.57	NA	11.67	3.708	9.915	12.62	13.728	85.182	1.633	3.786	84.726	8.987	186.608	13.668	1.329	0.017	15.221	14.213	33.438	11.208	23.507	8.225	1444.78	1492.34	3053.15	78.826	98.995	99.687	99.749	99.811	99.786	4.909	3.394	0.406	-0.629	1.495	0.039	-0.001	24.935	14.023	1.028	-3.214	-0.08	-0.011	-0.008	8.986	4.602	2.54	185.626	0.345	50.889	0.001	9.49	14579.2	NA	NA	NA	0.728	0.6	184.75	1083.15	2.61	0.251	0.109	0.202	NA	77.85	69.297	77.188	NA	NA	NA	NA	NA	NA	NA	NA	NA	NA	NA	NA	NA	NA	NA	NA	NA
B54	PI550470		N	N	Y	Non Stiff Stalk	WiDiv RNA-seq	SRR765206	PRJNA189400	1711.05	1578.83	76.812	80.232	70.587	3.358	124.795	46.861	77.328	0.354	1.833	NA	NA	NA	NA	NA	NA	NA	NA	NA	NA	NA	NA	NA	NA	NA	NA	NA	NA	NA	NA	NA	NA	NA	NA	NA	NA	NA	NA	NA	NA	NA	NA	NA	NA	NA	NA	NA	NA	NA	NA	NA	NA	NA	NA	NA	NA	NA	NA	NA	NA	NA	NA	NA	NA	NA	65.419	72.009	75.941	39.686	34.898	35.295	1.035	15.511	28.094	NA	49.05	NA	13.103	3.726	10.451	12.173	13.366	80.309	1.633	NA	63.312	6.847	168.662	11.819	1.497	0.017	13.56	7.822	34.498	10.333	25.04	NA	1551.79	1553.07	NA	NA	NA	NA	NA	NA	NA	9.772	7.189	-0.569	NA	2.547	-0.255	0.013	NA	NA	NA	NA	NA	NA	NA	NA	NA	2.27	181.501	NA	NA	NA	9.79	13395.7	8.468	12668.8	0.692	0.775	NA	179	1058.07	1.205	0.259	NA	0.171	0.183	76.947	71.349	84.328	59.767	NA	NA	NA	NA	NA	NA	NA	NA	NA	NA	NA	NA	NA	NA	NA	NA
B73Htrhm	PI693352	Ames27065; SAM26	Y	Y	Y	Stiff Stalk	WiDiv RNA-seq	SRR6827730	PRJNA437324	1213.73	1221.26	20.287	76.348	72.774	1.055	174.985	86.058	88.287	0.488	2.461	19.023	14.387	20.193	13.667	175.3	89.3	29.192	7.215	601572	0.96	0.823	3.5	0.623	0.138	2.805	0.294	84.5	1.88429e+06	175.3	0.106	5013.24	20.846	0	16264	64.814	100.906	75.629	128.488	101.779	5.542	3.956	4.616	3.493	-2.609	-2.104	1.034	1.227	15.283	1	43.2	28.5	14.5	23.5	30	24	41.952	25.169	16.783	22.837	35.251	-1.248	-3.331	2.283	-0.663	5.251	65.685	75.847	76.897	13.407	7.741	20.068	0.997	16.375	21.226	630.164	92.992	8.145	13.786	3.951	12.097	17.393	26.879	88.114	1.453	3.438	78.886	8.244	195.12	14.362	1.787	0.017	15.604	6.499	29.914	8.44	20.983	NA	NA	NA	NA	NA	NA	NA	NA	NA	NA	-0.073	0.29	-0.363	-0.735	-0.362	-0.1	0.011	-7.058	-2.359	-1.335	-3.623	-0.062	-0.025	0.004	-3.736	-3.907	2.439	204.642	0.333	44.2	0.001	NA	NA	NA	NA	NA	NA	NA	NA	NA	NA	NA	NA	NA	NA	NA	NA	NA	NA	NA	NA	NA	NA	NA	NA	NA	NA	NA	NA	NA	NA	NA	NA	NA	NA
B90	PI527699		N	N	Y	Non Stiff Stalk	WiDiv RNA-seq	SRR765220	PRJNA189400	1671.58	1535.53	83.602	78.81	68.473	3.811	144.857	61.637	82.338	0.404	2.174	NA	NA	NA	NA	NA	NA	NA	NA	NA	NA	NA	NA	NA	NA	NA	NA	NA	NA	NA	NA	NA	NA	NA	NA	NA	NA	NA	NA	NA	NA	NA	NA	NA	NA	NA	NA	NA	NA	NA	NA	NA	NA	NA	NA	NA	NA	NA	NA	NA	NA	NA	NA	NA	NA	NA	63.886	73.448	76.419	13.407	15.5	41.665	0.997	14.669	27.612	492.872	72.781	8.182	14.978	3.469	13.705	13.139	22.664	91.692	1.453	3.465	72.817	8.79	192.129	12.975	1.329	0.017	14.453	11.721	31.912	9.742	22.535	7.65	1430.5	1504.83	2169.93	4.747	41.718	63.297	93.057	97.576	97.559	-2.132	-1.71	-0.301	-0.542	-0.382	-0.081	-0.008	-35.196	-22.548	-1.652	-3.546	0.064	-0.02	0.003	-14.111	-12.602	2.405	189.047	0.357	48.026	0.001	9.64	15118.2	8.84	13249.1	0.716	0.747	0.66	180.25	1072.16	2.655	0.181	0.096	0.134	0.155	77.85	68.307	77.037	61.916	NA	NA	NA	NA	NA	NA	NA	NA	NA	NA	NA	NA	NA	NA	NA	NA
B91	PI527700		N	N	Y	Non Stiff Stalk	WiDiv RNA-seq	SRR6827976	PRJNA437324	1516.45	1505.4	53.97	73.074	67.818	1.784	151.028	67.973	80.049	0.449	2.312	NA	NA	NA	NA	NA	NA	NA	NA	NA	NA	NA	NA	NA	NA	NA	NA	NA	NA	NA	NA	NA	NA	NA	NA	NA	NA	NA	NA	NA	NA	NA	NA	NA	NA	NA	NA	NA	NA	NA	NA	NA	NA	NA	NA	NA	NA	NA	NA	NA	NA	NA	NA	NA	NA	NA	69.639	74.408	77.854	34.43	7.442	45.587	0.997	9.491	26.13	343.763	50.733	NA	10.032	3.378	9.486	13.144	17.507	93.139	1.093	3.639	65.488	8.703	176.024	13.206	1.662	0.017	15.221	12.343	30.443	10.097	20.799	8.85	1469.83	1544.86	2157.91	4.747	45.379	59.342	89.234	99.811	99.786	0.057	-2.836	0.566	-0.067	2.818	0.021	-0.088	-2.916	-7.579	1.369	-0.969	-0.126	0.026	0.001	18.043	14.003	2.241	195.113	0.302	54.627	0.001	10.94	16471.1	8.993	14400.4	0.72	0.786	0.546	190.25	1057.85	1.64	NA	NA	0.165	0.163	79.655	70.34	76.086	58.338	-0.722	1.017	0.514	-0.119	0.031	0.483	-0.033	0.026	0.261	-0.163	-0.004	0	0.159	0.152	-0.022	-0.039
B99	PI584528		N	N	Y	Non Stiff Stalk	WiDiv RNA-seq	SRR765224	PRJNA189400	1610.99	1564.15	44.109	77.664	70.066	1.859	148.437	61.765	83.865	0.405	2.156	NA	NA	NA	NA	NA	NA	NA	NA	NA	NA	NA	NA	NA	NA	NA	NA	NA	NA	NA	NA	NA	NA	NA	NA	NA	NA	NA	NA	NA	NA	NA	NA	NA	NA	NA	NA	NA	NA	NA	NA	NA	NA	NA	NA	NA	NA	NA	NA	NA	NA	NA	NA	NA	NA	NA	69.18	72.489	79.766	13.407	34.898	39.556	1.027	11.841	27.253	479.786	70.813	7.617	13.751	3.411	13.13	12.025	23.387	94.967	1.093	3.609	78.084	9.249	209.385	13.899	1.494	0.017	13.686	11.875	31.544	10.629	21.736	7.888	1456.13	1611.42	2075.35	4.747	18.342	72.946	91.57	91.616	94.342	-0.769	-3.068	0.525	0.031	2.237	0.036	-0.079	11.703	6.665	0.016	-2.136	-0.101	-0.005	0.004	8.198	8.31	2.425	226.867	0.308	45.124	0.001	8.9	16617.5	8.843	15225.3	0.545	0.696	0.633	222.375	1115.02	2.355	0.189	0.093	0.126	0.133	82.363	62.06	82.509	60.869	NA	NA	NA	NA	NA	NA	NA	NA	NA	NA	NA	NA	NA	NA	NA	NA
BSSSC0_001			N	N	Y	Unclassified	WiDiv RNA-seq	SRR6827773	PRJNA437324	NA	NA	NA	NA	NA	NA	NA	NA	NA	NA	NA	NA	NA	NA	NA	NA	NA	NA	NA	NA	NA	NA	NA	NA	NA	NA	NA	NA	NA	NA	NA	NA	NA	NA	NA	NA	NA	NA	NA	NA	NA	NA	NA	NA	NA	NA	NA	NA	NA	NA	NA	NA	NA	NA	NA	NA	NA	NA	NA	NA	NA	NA	NA	NA	NA	NA	NA	NA	NA	NA	NA	NA	NA	NA	NA	NA	NA	NA	NA	NA	NA	NA	NA	NA	NA	NA	NA	NA	NA	NA	NA	NA	NA	NA	NA	NA	NA	NA	NA	NA	NA	NA	NA	NA	NA	NA	NA	-3.67	-4.544	0.771	0.305	0.817	0.177	-0.069	-29.909	-32.063	3.775	1.83	0.034	0.033	-0.001	9.839	9.603	2.587	NA	0.322	47.331	0.001	NA	NA	NA	NA	NA	NA	NA	NA	NA	NA	NA	NA	NA	NA	NA	NA	NA	NA	NA	NA	NA	NA	NA	NA	NA	NA	NA	NA	NA	NA	NA	NA	NA	NA
BSSSC0_002			N	N	Y	Unclassified	WiDiv RNA-seq	SRR6827897	PRJNA437324	NA	NA	NA	NA	NA	NA	NA	NA	NA	NA	NA	NA	NA	NA	NA	NA	NA	NA	NA	NA	NA	NA	NA	NA	NA	NA	NA	NA	NA	NA	NA	NA	NA	NA	NA	NA	NA	NA	NA	NA	NA	NA	NA	NA	NA	NA	NA	NA	NA	NA	NA	NA	NA	NA	NA	NA	NA	NA	NA	NA	NA	NA	NA	NA	NA	NA	NA	NA	NA	NA	NA	NA	NA	NA	NA	NA	NA	NA	NA	NA	NA	NA	NA	NA	NA	NA	NA	NA	NA	NA	NA	NA	NA	NA	NA	NA	NA	NA	NA	NA	NA	NA	NA	NA	NA	NA	NA	3.31	-1.082	1.249	1.395	4.25	0.129	-0.094	15.362	5.69	2.651	7.137	0.062	0.055	0	0.459	1.505	2.418	NA	0.356	43.47	0.001	NA	NA	NA	NA	NA	NA	NA	NA	NA	NA	NA	NA	NA	NA	NA	NA	NA	NA	NA	NA	NA	NA	NA	NA	NA	NA	NA	NA	NA	NA	NA	NA	NA	NA
BSSSC0_003			N	N	Y	Unclassified	WiDiv RNA-seq	SRR6827612	PRJNA437324	NA	NA	NA	NA	NA	NA	NA	NA	NA	NA	NA	NA	NA	NA	NA	NA	NA	NA	NA	NA	NA	NA	NA	NA	NA	NA	NA	NA	NA	NA	NA	NA	NA	NA	NA	NA	NA	NA	NA	NA	NA	NA	NA	NA	NA	NA	NA	NA	NA	NA	NA	NA	NA	NA	NA	NA	NA	NA	NA	NA	NA	NA	NA	NA	NA	NA	NA	NA	NA	NA	NA	NA	NA	NA	NA	NA	NA	NA	NA	NA	NA	NA	NA	NA	NA	NA	NA	NA	NA	NA	NA	NA	NA	NA	NA	NA	NA	NA	NA	NA	NA	NA	NA	NA	NA	NA	NA	-2.288	-2.319	0.137	-0.079	0.013	0.034	-0.023	-25.395	-21.804	1.039	-0.454	-0.077	0.013	0.003	1.427	2.955	2.253	NA	0.287	53.589	0.001	NA	NA	NA	NA	NA	NA	NA	NA	NA	NA	NA	NA	NA	NA	NA	NA	NA	NA	NA	NA	NA	NA	NA	NA	NA	NA	NA	NA	NA	NA	NA	NA	NA	NA
BSSSC0_005			N	N	Y	Unclassified	WiDiv RNA-seq	SRR6827903	PRJNA437324	NA	NA	NA	NA	NA	NA	NA	NA	NA	NA	NA	NA	NA	NA	NA	NA	NA	NA	NA	NA	NA	NA	NA	NA	NA	NA	NA	NA	NA	NA	NA	NA	NA	NA	NA	NA	NA	NA	NA	NA	NA	NA	NA	NA	NA	NA	NA	NA	NA	NA	NA	NA	NA	NA	NA	NA	NA	NA	NA	NA	NA	NA	NA	NA	NA	NA	NA	NA	NA	NA	NA	NA	NA	NA	NA	NA	NA	NA	NA	NA	NA	NA	NA	NA	NA	NA	NA	NA	NA	NA	NA	NA	NA	NA	NA	NA	NA	NA	NA	NA	NA	NA	NA	NA	NA	NA	NA	-1.359	-1.546	0.288	0.744	0.169	0.069	-0.018	-8.65	-9.698	2.482	6.55	-0.045	0.044	0.002	3.573	5.458	2.443	NA	NA	NA	NA	NA	NA	NA	NA	NA	NA	NA	NA	NA	NA	NA	NA	NA	NA	NA	NA	NA	NA	NA	NA	NA	NA	NA	NA	NA	NA	NA	NA	NA	NA	NA	NA	NA	NA
BSSSC0_006			N	N	Y	Unclassified	WiDiv RNA-seq	SRR6827513	PRJNA437324	NA	NA	NA	NA	NA	NA	NA	NA	NA	NA	NA	NA	NA	NA	NA	NA	NA	NA	NA	NA	NA	NA	NA	NA	NA	NA	NA	NA	NA	NA	NA	NA	NA	NA	NA	NA	NA	NA	NA	NA	NA	NA	NA	NA	NA	NA	NA	NA	NA	NA	NA	NA	NA	NA	NA	NA	NA	NA	NA	NA	NA	NA	NA	NA	NA	NA	NA	NA	NA	NA	NA	NA	NA	NA	NA	NA	NA	NA	NA	NA	NA	NA	NA	NA	NA	NA	NA	NA	NA	NA	NA	NA	NA	NA	NA	NA	NA	NA	NA	NA	NA	NA	NA	NA	NA	NA	NA	-3.064	-2.481	1.273	1.364	-0.583	0.428	-0.011	-24.449	-23.524	3.479	8.481	0.049	0.061	-0.018	0.155	3.724	2.287	NA	0.348	47.344	0.001	NA	NA	NA	NA	NA	NA	NA	NA	NA	NA	NA	NA	NA	NA	NA	NA	NA	NA	NA	NA	NA	NA	NA	NA	NA	NA	NA	NA	NA	NA	NA	NA	NA	NA
BSSSC0_007			N	N	Y	Unclassified	WiDiv RNA-seq	SRR6827894	PRJNA437324	NA	NA	NA	NA	NA	NA	NA	NA	NA	NA	NA	NA	NA	NA	NA	NA	NA	NA	NA	NA	NA	NA	NA	NA	NA	NA	NA	NA	NA	NA	NA	NA	NA	NA	NA	NA	NA	NA	NA	NA	NA	NA	NA	NA	NA	NA	NA	NA	NA	NA	NA	NA	NA	NA	NA	NA	NA	NA	NA	NA	NA	NA	NA	NA	NA	NA	NA	NA	NA	NA	NA	NA	NA	NA	NA	NA	NA	NA	NA	NA	NA	NA	NA	NA	NA	NA	NA	NA	NA	NA	NA	NA	NA	NA	NA	NA	NA	NA	NA	NA	NA	NA	NA	NA	NA	NA	NA	-6.861	-5.686	0.983	0.209	-1.145	0.364	-0.036	-42.228	-27.201	-0.128	1.989	0.098	-0.005	0.001	-13.763	-13.219	2.574	NA	0.35	51.007	0.001	NA	NA	NA	NA	NA	NA	NA	NA	NA	NA	NA	NA	NA	NA	NA	NA	NA	NA	NA	NA	NA	NA	NA	NA	NA	NA	NA	NA	NA	NA	NA	NA	NA	NA
BSSSC0_008			N	N	Y	Unclassified	WiDiv RNA-seq	SRR6827888	PRJNA437324	NA	NA	NA	NA	NA	NA	NA	NA	NA	NA	NA	NA	NA	NA	NA	NA	NA	NA	NA	NA	NA	NA	NA	NA	NA	NA	NA	NA	NA	NA	NA	NA	NA	NA	NA	NA	NA	NA	NA	NA	NA	NA	NA	NA	NA	NA	NA	NA	NA	NA	NA	NA	NA	NA	NA	NA	NA	NA	NA	NA	NA	NA	NA	NA	NA	NA	NA	NA	NA	NA	NA	NA	NA	NA	NA	NA	NA	NA	NA	NA	NA	NA	NA	NA	NA	NA	NA	NA	NA	NA	NA	NA	NA	NA	NA	NA	NA	NA	NA	NA	NA	NA	NA	NA	NA	NA	NA	0.507	-0.255	0.835	1.232	0.735	0.197	-0.018	1.482	-9.028	4.888	8.273	0.035	0.068	0	16.76	13.565	2.236	NA	0.24	46.756	0.001	NA	NA	NA	NA	NA	NA	NA	NA	NA	NA	NA	NA	NA	NA	NA	NA	NA	NA	NA	NA	NA	NA	NA	NA	NA	NA	NA	NA	NA	NA	NA	NA	NA	NA
BSSSC0_009			N	N	Y	Unclassified	WiDiv RNA-seq	SRR6827510	PRJNA437324	NA	NA	NA	NA	NA	NA	NA	NA	NA	NA	NA	NA	NA	NA	NA	NA	NA	NA	NA	NA	NA	NA	NA	NA	NA	NA	NA	NA	NA	NA	NA	NA	NA	NA	NA	NA	NA	NA	NA	NA	NA	NA	NA	NA	NA	NA	NA	NA	NA	NA	NA	NA	NA	NA	NA	NA	NA	NA	NA	NA	NA	NA	NA	NA	NA	NA	NA	NA	NA	NA	NA	NA	NA	NA	NA	NA	NA	NA	NA	NA	NA	NA	NA	NA	NA	NA	NA	NA	NA	NA	NA	NA	NA	NA	NA	NA	NA	NA	NA	NA	NA	NA	NA	NA	NA	NA	NA	0.492	0.597	0.44	NA	-0.119	0.13	0.011	NA	NA	NA	NA	NA	NA	NA	NA	NA	2.438	NA	0.256	51.985	0.001	NA	NA	NA	NA	NA	NA	NA	NA	NA	NA	NA	NA	NA	NA	NA	NA	NA	NA	NA	NA	NA	NA	NA	NA	NA	NA	NA	NA	NA	NA	NA	NA	NA	NA
BSSSC0_012			N	N	Y	Unclassified	WiDiv RNA-seq	SRR6827562	PRJNA437324	NA	NA	NA	NA	NA	NA	NA	NA	NA	NA	NA	NA	NA	NA	NA	NA	NA	NA	NA	NA	NA	NA	NA	NA	NA	NA	NA	NA	NA	NA	NA	NA	NA	NA	NA	NA	NA	NA	NA	NA	NA	NA	NA	NA	NA	NA	NA	NA	NA	NA	NA	NA	NA	NA	NA	NA	NA	NA	NA	NA	NA	NA	NA	NA	NA	NA	NA	NA	NA	NA	NA	NA	NA	NA	NA	NA	NA	NA	NA	NA	NA	NA	NA	NA	NA	NA	NA	NA	NA	NA	NA	NA	NA	NA	NA	NA	NA	NA	NA	NA	NA	NA	NA	NA	NA	NA	NA	-5.537	-3.13	-0.517	-0.486	-2.355	-0.029	0.028	-33.174	-17.345	-2.428	-4.228	0.191	-0.055	0.003	-22.182	-20.991	2.29	NA	0.258	66.834	0.001	NA	NA	NA	NA	NA	NA	NA	NA	NA	NA	NA	NA	NA	NA	NA	NA	NA	NA	NA	NA	NA	NA	NA	NA	NA	NA	NA	NA	NA	NA	NA	NA	NA	NA
BSSSC0_013			N	N	Y	Unclassified	WiDiv RNA-seq	SRR6827946	PRJNA437324	NA	NA	NA	NA	NA	NA	NA	NA	NA	NA	NA	NA	NA	NA	NA	NA	NA	NA	NA	NA	NA	NA	NA	NA	NA	NA	NA	NA	NA	NA	NA	NA	NA	NA	NA	NA	NA	NA	NA	NA	NA	NA	NA	NA	NA	NA	NA	NA	NA	NA	NA	NA	NA	NA	NA	NA	NA	NA	NA	NA	NA	NA	NA	NA	NA	NA	NA	NA	NA	NA	NA	NA	NA	NA	NA	NA	NA	NA	NA	NA	NA	NA	NA	NA	NA	NA	NA	NA	NA	NA	NA	NA	NA	NA	NA	NA	NA	NA	NA	NA	NA	NA	NA	NA	NA	NA	NA	-0.629	-2.141	-0.01	0.782	1.45	-0.082	-0.053	-6.73	-8.788	1.998	4.778	0.008	0.041	0	1.313	2.652	2.784	NA	0.51	38.578	0.001	NA	NA	NA	NA	NA	NA	NA	NA	NA	NA	NA	NA	NA	NA	NA	NA	NA	NA	NA	NA	NA	NA	NA	NA	NA	NA	NA	NA	NA	NA	NA	NA	NA	NA
BSSSC0_014			N	N	Y	Unclassified	WiDiv RNA-seq	SRR6827769	PRJNA437324	NA	NA	NA	NA	NA	NA	NA	NA	NA	NA	NA	NA	NA	NA	NA	NA	NA	NA	NA	NA	NA	NA	NA	NA	NA	NA	NA	NA	NA	NA	NA	NA	NA	NA	NA	NA	NA	NA	NA	NA	NA	NA	NA	NA	NA	NA	NA	NA	NA	NA	NA	NA	NA	NA	NA	NA	NA	NA	NA	NA	NA	NA	NA	NA	NA	NA	NA	NA	NA	NA	NA	NA	NA	NA	NA	NA	NA	NA	NA	NA	NA	NA	NA	NA	NA	NA	NA	NA	NA	NA	NA	NA	NA	NA	NA	NA	NA	NA	NA	NA	NA	NA	NA	NA	NA	NA	NA	1.69	-0.897	1.496	1.811	2.5	0.279	-0.059	-4.281	-21.738	7.41	9.932	-0.031	0.083	-0.004	21.486	27.356	2.399	NA	NA	NA	NA	NA	NA	NA	NA	NA	NA	NA	NA	NA	NA	NA	NA	NA	NA	NA	NA	NA	NA	NA	NA	NA	NA	NA	NA	NA	NA	NA	NA	NA	NA	NA	NA	NA	NA
BSSSC0_015			N	N	Y	Unclassified	WiDiv RNA-seq	SRR6827957	PRJNA437324	NA	NA	NA	NA	NA	NA	NA	NA	NA	NA	NA	NA	NA	NA	NA	NA	NA	NA	NA	NA	NA	NA	NA	NA	NA	NA	NA	NA	NA	NA	NA	NA	NA	NA	NA	NA	NA	NA	NA	NA	NA	NA	NA	NA	NA	NA	NA	NA	NA	NA	NA	NA	NA	NA	NA	NA	NA	NA	NA	NA	NA	NA	NA	NA	NA	NA	NA	NA	NA	NA	NA	NA	NA	NA	NA	NA	NA	NA	NA	NA	NA	NA	NA	NA	NA	NA	NA	NA	NA	NA	NA	NA	NA	NA	NA	NA	NA	NA	NA	NA	NA	NA	NA	NA	NA	NA	NA	-1.876	-2.392	0.303	-0.112	0.433	0.056	-0.033	-21.937	-17.104	0.401	-0.258	0.117	0.002	0.004	-11.475	-11.841	2.447	NA	0.335	38.165	0.001	NA	NA	NA	NA	NA	NA	NA	NA	NA	NA	NA	NA	NA	NA	NA	NA	NA	NA	NA	NA	NA	NA	NA	NA	NA	NA	NA	NA	NA	NA	NA	NA	NA	NA
BSSSC0_016			N	N	Y	Unclassified	WiDiv RNA-seq	SRR6827801	PRJNA437324	NA	NA	NA	NA	NA	NA	NA	NA	NA	NA	NA	NA	NA	NA	NA	NA	NA	NA	NA	NA	NA	NA	NA	NA	NA	NA	NA	NA	NA	NA	NA	NA	NA	NA	NA	NA	NA	NA	NA	NA	NA	NA	NA	NA	NA	NA	NA	NA	NA	NA	NA	NA	NA	NA	NA	NA	NA	NA	NA	NA	NA	NA	NA	NA	NA	NA	NA	NA	NA	NA	NA	NA	NA	NA	NA	NA	NA	NA	NA	NA	NA	NA	NA	NA	NA	NA	NA	NA	NA	NA	NA	NA	NA	NA	NA	NA	NA	NA	NA	NA	NA	NA	NA	NA	NA	NA	NA	-2.726	-4.281	1.113	NA	1.48	0.236	-0.079	NA	NA	NA	NA	NA	NA	NA	NA	NA	2.306	NA	0.324	36.318	0.001	NA	NA	NA	NA	NA	NA	NA	NA	NA	NA	NA	NA	NA	NA	NA	NA	NA	NA	NA	NA	NA	NA	NA	NA	NA	NA	NA	NA	NA	NA	NA	NA	NA	NA
BSSSC0_018			N	N	Y	Unclassified	WiDiv RNA-seq	SRR6827549	PRJNA437324	NA	NA	NA	NA	NA	NA	NA	NA	NA	NA	NA	NA	NA	NA	NA	NA	NA	NA	NA	NA	NA	NA	NA	NA	NA	NA	NA	NA	NA	NA	NA	NA	NA	NA	NA	NA	NA	NA	NA	NA	NA	NA	NA	NA	NA	NA	NA	NA	NA	NA	NA	NA	NA	NA	NA	NA	NA	NA	NA	NA	NA	NA	NA	NA	NA	NA	NA	NA	NA	NA	NA	NA	NA	NA	NA	NA	NA	NA	NA	NA	NA	NA	NA	NA	NA	NA	NA	NA	NA	NA	NA	NA	NA	NA	NA	NA	NA	NA	NA	NA	NA	NA	NA	NA	NA	NA	NA	-5.867	-4.977	-0.298	-0.521	-0.896	-0.045	-0.033	-38.307	-24.942	-1.105	-1.71	-0.021	-0.005	-0.003	-9.422	-7.592	2.338	NA	0.305	47.336	0.001	NA	NA	NA	NA	NA	NA	NA	NA	NA	NA	NA	NA	NA	NA	NA	NA	NA	NA	NA	NA	NA	NA	NA	NA	NA	NA	NA	NA	NA	NA	NA	NA	NA	NA
BSSSC0_019			N	N	Y	Unclassified	WiDiv RNA-seq	SRR6827507	PRJNA437324	NA	NA	NA	NA	NA	NA	NA	NA	NA	NA	NA	NA	NA	NA	NA	NA	NA	NA	NA	NA	NA	NA	NA	NA	NA	NA	NA	NA	NA	NA	NA	NA	NA	NA	NA	NA	NA	NA	NA	NA	NA	NA	NA	NA	NA	NA	NA	NA	NA	NA	NA	NA	NA	NA	NA	NA	NA	NA	NA	NA	NA	NA	NA	NA	NA	NA	NA	NA	NA	NA	NA	NA	NA	NA	NA	NA	NA	NA	NA	NA	NA	NA	NA	NA	NA	NA	NA	NA	NA	NA	NA	NA	NA	NA	NA	NA	NA	NA	NA	NA	NA	NA	NA	NA	NA	NA	NA	-1.105	-0.325	0.169	-0.177	-0.762	0.089	0.015	-26.33	-24.727	1.809	-2.169	-0.1	0	0.002	3.391	4.177	2.57	NA	0.361	40.695	0.001	NA	NA	NA	NA	NA	NA	NA	NA	NA	NA	NA	NA	NA	NA	NA	NA	NA	NA	NA	NA	NA	NA	NA	NA	NA	NA	NA	NA	NA	NA	NA	NA	NA	NA
BSSSC0_020			N	N	Y	Unclassified	WiDiv RNA-seq	SRR6827672	PRJNA437324	NA	NA	NA	NA	NA	NA	NA	NA	NA	NA	NA	NA	NA	NA	NA	NA	NA	NA	NA	NA	NA	NA	NA	NA	NA	NA	NA	NA	NA	NA	NA	NA	NA	NA	NA	NA	NA	NA	NA	NA	NA	NA	NA	NA	NA	NA	NA	NA	NA	NA	NA	NA	NA	NA	NA	NA	NA	NA	NA	NA	NA	NA	NA	NA	NA	NA	NA	NA	NA	NA	NA	NA	NA	NA	NA	NA	NA	NA	NA	NA	NA	NA	NA	NA	NA	NA	NA	NA	NA	NA	NA	NA	NA	NA	NA	NA	NA	NA	NA	NA	NA	NA	NA	NA	NA	NA	NA	-5.567	-3.13	-0.162	-0.188	-2.385	0.264	0.034	-23.699	-22.707	1.911	0.728	0.06	0.009	0.003	-9.356	-3.569	2.396	NA	NA	NA	NA	NA	NA	NA	NA	NA	NA	NA	NA	NA	NA	NA	NA	NA	NA	NA	NA	NA	NA	NA	NA	NA	NA	NA	NA	NA	NA	NA	NA	NA	NA	NA	NA	NA	NA
BSSSC0_021			N	N	Y	Unclassified	WiDiv RNA-seq	SRR6827853	PRJNA437324	NA	NA	NA	NA	NA	NA	NA	NA	NA	NA	NA	NA	NA	NA	NA	NA	NA	NA	NA	NA	NA	NA	NA	NA	NA	NA	NA	NA	NA	NA	NA	NA	NA	NA	NA	NA	NA	NA	NA	NA	NA	NA	NA	NA	NA	NA	NA	NA	NA	NA	NA	NA	NA	NA	NA	NA	NA	NA	NA	NA	NA	NA	NA	NA	NA	NA	NA	NA	NA	NA	NA	NA	NA	NA	NA	NA	NA	NA	NA	NA	NA	NA	NA	NA	NA	NA	NA	NA	NA	NA	NA	NA	NA	NA	NA	NA	NA	NA	NA	NA	NA	NA	NA	NA	NA	NA	NA	-2.257	-4.536	1.561	1.22	2.18	0.319	-0.113	19.192	3.288	5.461	10.433	0.028	0.07	-0.004	11.075	11.114	2.32	NA	0.328	55.822	0.001	NA	NA	NA	NA	NA	NA	NA	NA	NA	NA	NA	NA	NA	NA	NA	NA	NA	NA	NA	NA	NA	NA	NA	NA	NA	NA	NA	NA	NA	NA	NA	NA	NA	NA
BSSSC0_022			N	N	Y	Unclassified	WiDiv RNA-seq	SRR6827961	PRJNA437324	NA	NA	NA	NA	NA	NA	NA	NA	NA	NA	NA	NA	NA	NA	NA	NA	NA	NA	NA	NA	NA	NA	NA	NA	NA	NA	NA	NA	NA	NA	NA	NA	NA	NA	NA	NA	NA	NA	NA	NA	NA	NA	NA	NA	NA	NA	NA	NA	NA	NA	NA	NA	NA	NA	NA	NA	NA	NA	NA	NA	NA	NA	NA	NA	NA	NA	NA	NA	NA	NA	NA	NA	NA	NA	NA	NA	NA	NA	NA	NA	NA	NA	NA	NA	NA	NA	NA	NA	NA	NA	NA	NA	NA	NA	NA	NA	NA	NA	NA	NA	NA	NA	NA	NA	NA	NA	NA	-2.171	-2.621	0.654	1.761	0.425	0.162	-0.038	-0.079	-6.095	4.571	13.049	0.066	0.079	-0.001	5.449	5.449	2.399	NA	0.271	51.645	0.001	NA	NA	NA	NA	NA	NA	NA	NA	NA	NA	NA	NA	NA	NA	NA	NA	NA	NA	NA	NA	NA	NA	NA	NA	NA	NA	NA	NA	NA	NA	NA	NA	NA	NA
BSSSC0_023			N	N	Y	Unclassified	WiDiv RNA-seq	SRR6827591	PRJNA437324	NA	NA	NA	NA	NA	NA	NA	NA	NA	NA	NA	NA	NA	NA	NA	NA	NA	NA	NA	NA	NA	NA	NA	NA	NA	NA	NA	NA	NA	NA	NA	NA	NA	NA	NA	NA	NA	NA	NA	NA	NA	NA	NA	NA	NA	NA	NA	NA	NA	NA	NA	NA	NA	NA	NA	NA	NA	NA	NA	NA	NA	NA	NA	NA	NA	NA	NA	NA	NA	NA	NA	NA	NA	NA	NA	NA	NA	NA	NA	NA	NA	NA	NA	NA	NA	NA	NA	NA	NA	NA	NA	NA	NA	NA	NA	NA	NA	NA	NA	NA	NA	NA	NA	NA	NA	NA	NA	-3.624	-6.283	1.607	0.006	2.537	0.311	-0.13	-7.901	-13.89	3.407	4.836	0.025	0.045	0.002	1.263	3.055	2.395	NA	0.261	38.456	0.001	NA	NA	NA	NA	NA	NA	NA	NA	NA	NA	NA	NA	NA	NA	NA	NA	NA	NA	NA	NA	NA	NA	NA	NA	NA	NA	NA	NA	NA	NA	NA	NA	NA	NA
BSSSC0_024			N	N	Y	Unclassified	WiDiv RNA-seq	SRR6827736	PRJNA437324	NA	NA	NA	NA	NA	NA	NA	NA	NA	NA	NA	NA	NA	NA	NA	NA	NA	NA	NA	NA	NA	NA	NA	NA	NA	NA	NA	NA	NA	NA	NA	NA	NA	NA	NA	NA	NA	NA	NA	NA	NA	NA	NA	NA	NA	NA	NA	NA	NA	NA	NA	NA	NA	NA	NA	NA	NA	NA	NA	NA	NA	NA	NA	NA	NA	NA	NA	NA	NA	NA	NA	NA	NA	NA	NA	NA	NA	NA	NA	NA	NA	NA	NA	NA	NA	NA	NA	NA	NA	NA	NA	NA	NA	NA	NA	NA	NA	NA	NA	NA	NA	NA	NA	NA	NA	NA	NA	0.93	-0.109	0.55	1.283	1.003	0.098	-0.022	17.571	5.979	3.247	7.407	-0.072	0.056	0.002	8.326	11.376	2.254	NA	0.325	48.891	0.001	NA	NA	NA	NA	NA	NA	NA	NA	NA	NA	NA	NA	NA	NA	NA	NA	NA	NA	NA	NA	NA	NA	NA	NA	NA	NA	NA	NA	NA	NA	NA	NA	NA	NA
BSSSC0_025			N	N	Y	Unclassified	WiDiv RNA-seq	SRR6827939	PRJNA437324	NA	NA	NA	NA	NA	NA	NA	NA	NA	NA	NA	NA	NA	NA	NA	NA	NA	NA	NA	NA	NA	NA	NA	NA	NA	NA	NA	NA	NA	NA	NA	NA	NA	NA	NA	NA	NA	NA	NA	NA	NA	NA	NA	NA	NA	NA	NA	NA	NA	NA	NA	NA	NA	NA	NA	NA	NA	NA	NA	NA	NA	NA	NA	NA	NA	NA	NA	NA	NA	NA	NA	NA	NA	NA	NA	NA	NA	NA	NA	NA	NA	NA	NA	NA	NA	NA	NA	NA	NA	NA	NA	NA	NA	NA	NA	NA	NA	NA	NA	NA	NA	NA	NA	NA	NA	NA	NA	-2.065	-2.473	0.233	-0.043	0.378	0.042	-0.035	-21.237	-21.197	1.862	1.148	-0.052	0.033	-0.003	9.332	9.275	2.278	NA	0.339	47.514	0.001	NA	NA	NA	NA	NA	NA	NA	NA	NA	NA	NA	NA	NA	NA	NA	NA	NA	NA	NA	NA	NA	NA	NA	NA	NA	NA	NA	NA	NA	NA	NA	NA	NA	NA
BSSSC0_026			N	N	Y	Unclassified	WiDiv RNA-seq	SRR6827862	PRJNA437324	NA	NA	NA	NA	NA	NA	NA	NA	NA	NA	NA	NA	NA	NA	NA	NA	NA	NA	NA	NA	NA	NA	NA	NA	NA	NA	NA	NA	NA	NA	NA	NA	NA	NA	NA	NA	NA	NA	NA	NA	NA	NA	NA	NA	NA	NA	NA	NA	NA	NA	NA	NA	NA	NA	NA	NA	NA	NA	NA	NA	NA	NA	NA	NA	NA	NA	NA	NA	NA	NA	NA	NA	NA	NA	NA	NA	NA	NA	NA	NA	NA	NA	NA	NA	NA	NA	NA	NA	NA	NA	NA	NA	NA	NA	NA	NA	NA	NA	NA	NA	NA	NA	NA	NA	NA	NA	NA	-1.804	-1.561	0.199	0.813	-0.248	0.065	-0.009	-4.686	-10.803	3.354	5.897	-0.086	0.055	0.003	16.251	16.322	2.523	NA	0.326	42.348	0.001	NA	NA	NA	NA	NA	NA	NA	NA	NA	NA	NA	NA	NA	NA	NA	NA	NA	NA	NA	NA	NA	NA	NA	NA	NA	NA	NA	NA	NA	NA	NA	NA	NA	NA
BSSSC0_028			N	N	Y	Unclassified	WiDiv RNA-seq	SRR6827495	PRJNA437324	NA	NA	NA	NA	NA	NA	NA	NA	NA	NA	NA	NA	NA	NA	NA	NA	NA	NA	NA	NA	NA	NA	NA	NA	NA	NA	NA	NA	NA	NA	NA	NA	NA	NA	NA	NA	NA	NA	NA	NA	NA	NA	NA	NA	NA	NA	NA	NA	NA	NA	NA	NA	NA	NA	NA	NA	NA	NA	NA	NA	NA	NA	NA	NA	NA	NA	NA	NA	NA	NA	NA	NA	NA	NA	NA	NA	NA	NA	NA	NA	NA	NA	NA	NA	NA	NA	NA	NA	NA	NA	NA	NA	NA	NA	NA	NA	NA	NA	NA	NA	NA	NA	NA	NA	NA	NA	NA	0.63	0.262	1.238	1.694	0.355	0.341	-0.005	37.954	8.742	8.45	13.964	-0.02	0.102	-0.02	33.611	32.915	2.472	NA	0.265	58.676	0.001	NA	NA	NA	NA	NA	NA	NA	NA	NA	NA	NA	NA	NA	NA	NA	NA	NA	NA	NA	NA	NA	NA	NA	NA	NA	NA	NA	NA	NA	NA	NA	NA	NA	NA
BSSSC0_029			N	N	Y	Unclassified	WiDiv RNA-seq	SRR6827589	PRJNA437324	NA	NA	NA	NA	NA	NA	NA	NA	NA	NA	NA	NA	NA	NA	NA	NA	NA	NA	NA	NA	NA	NA	NA	NA	NA	NA	NA	NA	NA	NA	NA	NA	NA	NA	NA	NA	NA	NA	NA	NA	NA	NA	NA	NA	NA	NA	NA	NA	NA	NA	NA	NA	NA	NA	NA	NA	NA	NA	NA	NA	NA	NA	NA	NA	NA	NA	NA	NA	NA	NA	NA	NA	NA	NA	NA	NA	NA	NA	NA	NA	NA	NA	NA	NA	NA	NA	NA	NA	NA	NA	NA	NA	NA	NA	NA	NA	NA	NA	NA	NA	NA	NA	NA	NA	NA	NA	NA	-3.885	-3.3	0.046	0.256	-0.59	0.045	-0.024	-18.912	-14.625	0.573	0.803	0.005	0.007	0.002	0.083	0.624	2.284	NA	0.349	34.831	0.001	NA	NA	NA	NA	NA	NA	NA	NA	NA	NA	NA	NA	NA	NA	NA	NA	NA	NA	NA	NA	NA	NA	NA	NA	NA	NA	NA	NA	NA	NA	NA	NA	NA	NA
BSSSC0_030			N	N	Y	Unclassified	WiDiv RNA-seq	SRR6827598	PRJNA437324	NA	NA	NA	NA	NA	NA	NA	NA	NA	NA	NA	NA	NA	NA	NA	NA	NA	NA	NA	NA	NA	NA	NA	NA	NA	NA	NA	NA	NA	NA	NA	NA	NA	NA	NA	NA	NA	NA	NA	NA	NA	NA	NA	NA	NA	NA	NA	NA	NA	NA	NA	NA	NA	NA	NA	NA	NA	NA	NA	NA	NA	NA	NA	NA	NA	NA	NA	NA	NA	NA	NA	NA	NA	NA	NA	NA	NA	NA	NA	NA	NA	NA	NA	NA	NA	NA	NA	NA	NA	NA	NA	NA	NA	NA	NA	NA	NA	NA	NA	NA	NA	NA	NA	NA	NA	NA	NA	-1.344	-1.252	0.348	1.651	-0.099	0.117	-0.01	29.611	16.603	2.75	10.51	0.001	0.069	-0.02	3.701	10.074	2.244	NA	NA	NA	NA	NA	NA	NA	NA	NA	NA	NA	NA	NA	NA	NA	NA	NA	NA	NA	NA	NA	NA	NA	NA	NA	NA	NA	NA	NA	NA	NA	NA	NA	NA	NA	NA	NA	NA
BSSSC0_031			N	N	Y	Unclassified	WiDiv RNA-seq	SRR6827949	PRJNA437324	NA	NA	NA	NA	NA	NA	NA	NA	NA	NA	NA	NA	NA	NA	NA	NA	NA	NA	NA	NA	NA	NA	NA	NA	NA	NA	NA	NA	NA	NA	NA	NA	NA	NA	NA	NA	NA	NA	NA	NA	NA	NA	NA	NA	NA	NA	NA	NA	NA	NA	NA	NA	NA	NA	NA	NA	NA	NA	NA	NA	NA	NA	NA	NA	NA	NA	NA	NA	NA	NA	NA	NA	NA	NA	NA	NA	NA	NA	NA	NA	NA	NA	NA	NA	NA	NA	NA	NA	NA	NA	NA	NA	NA	NA	NA	NA	NA	NA	NA	NA	NA	NA	NA	NA	NA	NA	NA	-1.704	-3.578	1.059	0.735	1.792	0.233	-0.08	-19.304	-38.429	7.978	3.504	-0.086	0.061	0.003	19.242	26.852	2.254	NA	NA	NA	NA	NA	NA	NA	NA	NA	NA	NA	NA	NA	NA	NA	NA	NA	NA	NA	NA	NA	NA	NA	NA	NA	NA	NA	NA	NA	NA	NA	NA	NA	NA	NA	NA	NA	NA
BSSSC0_033			N	N	Y	Unclassified	WiDiv RNA-seq	SRR6827896	PRJNA437324	NA	NA	NA	NA	NA	NA	NA	NA	NA	NA	NA	NA	NA	NA	NA	NA	NA	NA	NA	NA	NA	NA	NA	NA	NA	NA	NA	NA	NA	NA	NA	NA	NA	NA	NA	NA	NA	NA	NA	NA	NA	NA	NA	NA	NA	NA	NA	NA	NA	NA	NA	NA	NA	NA	NA	NA	NA	NA	NA	NA	NA	NA	NA	NA	NA	NA	NA	NA	NA	NA	NA	NA	NA	NA	NA	NA	NA	NA	NA	NA	NA	NA	NA	NA	NA	NA	NA	NA	NA	NA	NA	NA	NA	NA	NA	NA	NA	NA	NA	NA	NA	NA	NA	NA	NA	NA	NA	1.69	-2.898	1.682	1.869	4.429	0.231	-0.118	19.093	-16.436	11.252	12.258	-0.08	0.089	-0.008	22.355	37.25	2.505	NA	NA	NA	NA	NA	NA	NA	NA	NA	NA	NA	NA	NA	NA	NA	NA	NA	NA	NA	NA	NA	NA	NA	NA	NA	NA	NA	NA	NA	NA	NA	NA	NA	NA	NA	NA	NA	NA
BSSSC0_034			N	N	Y	Unclassified	WiDiv RNA-seq	SRR6827797	PRJNA437324	NA	NA	NA	NA	NA	NA	NA	NA	NA	NA	NA	NA	NA	NA	NA	NA	NA	NA	NA	NA	NA	NA	NA	NA	NA	NA	NA	NA	NA	NA	NA	NA	NA	NA	NA	NA	NA	NA	NA	NA	NA	NA	NA	NA	NA	NA	NA	NA	NA	NA	NA	NA	NA	NA	NA	NA	NA	NA	NA	NA	NA	NA	NA	NA	NA	NA	NA	NA	NA	NA	NA	NA	NA	NA	NA	NA	NA	NA	NA	NA	NA	NA	NA	NA	NA	NA	NA	NA	NA	NA	NA	NA	NA	NA	NA	NA	NA	NA	NA	NA	NA	NA	NA	NA	NA	NA	NA	-6.305	-7.55	1.963	0.577	1.16	0.495	-0.125	-41.325	-51.909	8.013	5.205	0	0.068	-0.001	14.523	19.305	2.549	NA	0.264	47.347	0.001	NA	NA	NA	NA	NA	NA	NA	NA	NA	NA	NA	NA	NA	NA	NA	NA	NA	NA	NA	NA	NA	NA	NA	NA	NA	NA	NA	NA	NA	NA	NA	NA	NA	NA
BSSSC0_035			N	N	Y	Unclassified	WiDiv RNA-seq	SRR6827594	PRJNA437324	NA	NA	NA	NA	NA	NA	NA	NA	NA	NA	NA	NA	NA	NA	NA	NA	NA	NA	NA	NA	NA	NA	NA	NA	NA	NA	NA	NA	NA	NA	NA	NA	NA	NA	NA	NA	NA	NA	NA	NA	NA	NA	NA	NA	NA	NA	NA	NA	NA	NA	NA	NA	NA	NA	NA	NA	NA	NA	NA	NA	NA	NA	NA	NA	NA	NA	NA	NA	NA	NA	NA	NA	NA	NA	NA	NA	NA	NA	NA	NA	NA	NA	NA	NA	NA	NA	NA	NA	NA	NA	NA	NA	NA	NA	NA	NA	NA	NA	NA	NA	NA	NA	NA	NA	NA	NA	NA	-1.72	-4.54	0.721	0.488	2.705	0.061	-0.11	-35.428	-32.143	2.694	2.376	-0.05	0.038	0	18.748	15.937	2.384	NA	0.291	50.145	0.001	NA	NA	NA	NA	NA	NA	NA	NA	NA	NA	NA	NA	NA	NA	NA	NA	NA	NA	NA	NA	NA	NA	NA	NA	NA	NA	NA	NA	NA	NA	NA	NA	NA	NA
BSSSC0_036			N	N	Y	Unclassified	WiDiv RNA-seq	SRR6827945	PRJNA437324	NA	NA	NA	NA	NA	NA	NA	NA	NA	NA	NA	NA	NA	NA	NA	NA	NA	NA	NA	NA	NA	NA	NA	NA	NA	NA	NA	NA	NA	NA	NA	NA	NA	NA	NA	NA	NA	NA	NA	NA	NA	NA	NA	NA	NA	NA	NA	NA	NA	NA	NA	NA	NA	NA	NA	NA	NA	NA	NA	NA	NA	NA	NA	NA	NA	NA	NA	NA	NA	NA	NA	NA	NA	NA	NA	NA	NA	NA	NA	NA	NA	NA	NA	NA	NA	NA	NA	NA	NA	NA	NA	NA	NA	NA	NA	NA	NA	NA	NA	NA	NA	NA	NA	NA	NA	NA	NA	0.523	0.1	1.06	2.751	0.407	0.287	-0.007	7.208	-8.412	7.418	13.958	-0.013	0.089	0	20.333	20.479	2.551	NA	0.372	39.362	0.001	NA	NA	NA	NA	NA	NA	NA	NA	NA	NA	NA	NA	NA	NA	NA	NA	NA	NA	NA	NA	NA	NA	NA	NA	NA	NA	NA	NA	NA	NA	NA	NA	NA	NA
BSSSC0_037			N	N	Y	Unclassified	WiDiv RNA-seq	SRR6827496	PRJNA437324	NA	NA	NA	NA	NA	NA	NA	NA	NA	NA	NA	NA	NA	NA	NA	NA	NA	NA	NA	NA	NA	NA	NA	NA	NA	NA	NA	NA	NA	NA	NA	NA	NA	NA	NA	NA	NA	NA	NA	NA	NA	NA	NA	NA	NA	NA	NA	NA	NA	NA	NA	NA	NA	NA	NA	NA	NA	NA	NA	NA	NA	NA	NA	NA	NA	NA	NA	NA	NA	NA	NA	NA	NA	NA	NA	NA	NA	NA	NA	NA	NA	NA	NA	NA	NA	NA	NA	NA	NA	NA	NA	NA	NA	NA	NA	NA	NA	NA	NA	NA	NA	NA	NA	NA	NA	NA	NA	3.786	0.842	0.952	0.46	2.857	0.118	-0.049	33.535	12.618	3.475	3.656	-0.106	0.047	-0.011	19.008	23.194	2.272	NA	0.284	58.591	0.001	NA	NA	NA	NA	NA	NA	NA	NA	NA	NA	NA	NA	NA	NA	NA	NA	NA	NA	NA	NA	NA	NA	NA	NA	NA	NA	NA	NA	NA	NA	NA	NA	NA	NA
BSSSC0_038			N	N	Y	Unclassified	WiDiv RNA-seq	SRR6827817	PRJNA437324	NA	NA	NA	NA	NA	NA	NA	NA	NA	NA	NA	NA	NA	NA	NA	NA	NA	NA	NA	NA	NA	NA	NA	NA	NA	NA	NA	NA	NA	NA	NA	NA	NA	NA	NA	NA	NA	NA	NA	NA	NA	NA	NA	NA	NA	NA	NA	NA	NA	NA	NA	NA	NA	NA	NA	NA	NA	NA	NA	NA	NA	NA	NA	NA	NA	NA	NA	NA	NA	NA	NA	NA	NA	NA	NA	NA	NA	NA	NA	NA	NA	NA	NA	NA	NA	NA	NA	NA	NA	NA	NA	NA	NA	NA	NA	NA	NA	NA	NA	NA	NA	NA	NA	NA	NA	NA	NA	1.811	1.667	0.651	NA	0.158	0.179	0.012	NA	NA	NA	NA	NA	NA	NA	NA	NA	2.285	NA	0.291	58.148	0.001	NA	NA	NA	NA	NA	NA	NA	NA	NA	NA	NA	NA	NA	NA	NA	NA	NA	NA	NA	NA	NA	NA	NA	NA	NA	NA	NA	NA	NA	NA	NA	NA	NA	NA
BSSSC0_039			N	N	Y	Unclassified	WiDiv RNA-seq	SRR6827942	PRJNA437324	NA	NA	NA	NA	NA	NA	NA	NA	NA	NA	NA	NA	NA	NA	NA	NA	NA	NA	NA	NA	NA	NA	NA	NA	NA	NA	NA	NA	NA	NA	NA	NA	NA	NA	NA	NA	NA	NA	NA	NA	NA	NA	NA	NA	NA	NA	NA	NA	NA	NA	NA	NA	NA	NA	NA	NA	NA	NA	NA	NA	NA	NA	NA	NA	NA	NA	NA	NA	NA	NA	NA	NA	NA	NA	NA	NA	NA	NA	NA	NA	NA	NA	NA	NA	NA	NA	NA	NA	NA	NA	NA	NA	NA	NA	NA	NA	NA	NA	NA	NA	NA	NA	NA	NA	NA	NA	NA	-3.448	-5.773	1.475	0.534	2.217	0.288	-0.117	-39.26	-55.813	9.874	3.778	-0.041	0.059	0.004	22.634	25.393	2.516	NA	0.295	36.65	0.001	NA	NA	NA	NA	NA	NA	NA	NA	NA	NA	NA	NA	NA	NA	NA	NA	NA	NA	NA	NA	NA	NA	NA	NA	NA	NA	NA	NA	NA	NA	NA	NA	NA	NA
BSSSC0_040			N	N	Y	Unclassified	WiDiv RNA-seq	SRR6827885	PRJNA437324	NA	NA	NA	NA	NA	NA	NA	NA	NA	NA	NA	NA	NA	NA	NA	NA	NA	NA	NA	NA	NA	NA	NA	NA	NA	NA	NA	NA	NA	NA	NA	NA	NA	NA	NA	NA	NA	NA	NA	NA	NA	NA	NA	NA	NA	NA	NA	NA	NA	NA	NA	NA	NA	NA	NA	NA	NA	NA	NA	NA	NA	NA	NA	NA	NA	NA	NA	NA	NA	NA	NA	NA	NA	NA	NA	NA	NA	NA	NA	NA	NA	NA	NA	NA	NA	NA	NA	NA	NA	NA	NA	NA	NA	NA	NA	NA	NA	NA	NA	NA	NA	NA	NA	NA	NA	NA	NA	-3.957	-2.282	1.089	0.337	-1.646	0.483	0.02	-36.51	-35.042	3.25	3.464	0.135	0.043	-0.001	-9.728	-6.792	2.237	NA	0.253	59.208	0.001	NA	NA	NA	NA	NA	NA	NA	NA	NA	NA	NA	NA	NA	NA	NA	NA	NA	NA	NA	NA	NA	NA	NA	NA	NA	NA	NA	NA	NA	NA	NA	NA	NA	NA
BSSSC0_041			N	N	Y	Unclassified	WiDiv RNA-seq	SRR6827899	PRJNA437324	NA	NA	NA	NA	NA	NA	NA	NA	NA	NA	NA	NA	NA	NA	NA	NA	NA	NA	NA	NA	NA	NA	NA	NA	NA	NA	NA	NA	NA	NA	NA	NA	NA	NA	NA	NA	NA	NA	NA	NA	NA	NA	NA	NA	NA	NA	NA	NA	NA	NA	NA	NA	NA	NA	NA	NA	NA	NA	NA	NA	NA	NA	NA	NA	NA	NA	NA	NA	NA	NA	NA	NA	NA	NA	NA	NA	NA	NA	NA	NA	NA	NA	NA	NA	NA	NA	NA	NA	NA	NA	NA	NA	NA	NA	NA	NA	NA	NA	NA	NA	NA	NA	NA	NA	NA	NA	NA	1.275	-1.422	0.532	1.124	2.604	0.022	-0.065	-2.216	-18.792	5.073	3.292	-0.071	0.06	0	15.158	22.379	2.328	NA	NA	NA	NA	NA	NA	NA	NA	NA	NA	NA	NA	NA	NA	NA	NA	NA	NA	NA	NA	NA	NA	NA	NA	NA	NA	NA	NA	NA	NA	NA	NA	NA	NA	NA	NA	NA	NA
BSSSC0_042			N	N	Y	Unclassified	WiDiv RNA-seq	SRR6827916	PRJNA437324	NA	NA	NA	NA	NA	NA	NA	NA	NA	NA	NA	NA	NA	NA	NA	NA	NA	NA	NA	NA	NA	NA	NA	NA	NA	NA	NA	NA	NA	NA	NA	NA	NA	NA	NA	NA	NA	NA	NA	NA	NA	NA	NA	NA	NA	NA	NA	NA	NA	NA	NA	NA	NA	NA	NA	NA	NA	NA	NA	NA	NA	NA	NA	NA	NA	NA	NA	NA	NA	NA	NA	NA	NA	NA	NA	NA	NA	NA	NA	NA	NA	NA	NA	NA	NA	NA	NA	NA	NA	NA	NA	NA	NA	NA	NA	NA	NA	NA	NA	NA	NA	NA	NA	NA	NA	NA	NA	-4.513	-2.602	-0.156	-0.799	-1.821	0.059	0.02	-51.694	-40.413	0.891	-0.533	0.041	0.019	0.001	2.646	0.967	2.389	NA	NA	NA	NA	NA	NA	NA	NA	NA	NA	NA	NA	NA	NA	NA	NA	NA	NA	NA	NA	NA	NA	NA	NA	NA	NA	NA	NA	NA	NA	NA	NA	NA	NA	NA	NA	NA	NA
BSSSC0_043			N	N	Y	Unclassified	WiDiv RNA-seq	SRR6827601	PRJNA437324	NA	NA	NA	NA	NA	NA	NA	NA	NA	NA	NA	NA	NA	NA	NA	NA	NA	NA	NA	NA	NA	NA	NA	NA	NA	NA	NA	NA	NA	NA	NA	NA	NA	NA	NA	NA	NA	NA	NA	NA	NA	NA	NA	NA	NA	NA	NA	NA	NA	NA	NA	NA	NA	NA	NA	NA	NA	NA	NA	NA	NA	NA	NA	NA	NA	NA	NA	NA	NA	NA	NA	NA	NA	NA	NA	NA	NA	NA	NA	NA	NA	NA	NA	NA	NA	NA	NA	NA	NA	NA	NA	NA	NA	NA	NA	NA	NA	NA	NA	NA	NA	NA	NA	NA	NA	NA	NA	-4.799	-2.778	0.487	0.167	-1.948	0.346	0.023	-49.902	-37.434	0.92	-2.124	-0.037	-0.012	0.003	-4.053	-4.979	2.361	NA	0.415	51.977	0.001	NA	NA	NA	NA	NA	NA	NA	NA	NA	NA	NA	NA	NA	NA	NA	NA	NA	NA	NA	NA	NA	NA	NA	NA	NA	NA	NA	NA	NA	NA	NA	NA	NA	NA
BSSSC0_044			N	N	Y	Unclassified	WiDiv RNA-seq	SRR6827500	PRJNA437324	NA	NA	NA	NA	NA	NA	NA	NA	NA	NA	NA	NA	NA	NA	NA	NA	NA	NA	NA	NA	NA	NA	NA	NA	NA	NA	NA	NA	NA	NA	NA	NA	NA	NA	NA	NA	NA	NA	NA	NA	NA	NA	NA	NA	NA	NA	NA	NA	NA	NA	NA	NA	NA	NA	NA	NA	NA	NA	NA	NA	NA	NA	NA	NA	NA	NA	NA	NA	NA	NA	NA	NA	NA	NA	NA	NA	NA	NA	NA	NA	NA	NA	NA	NA	NA	NA	NA	NA	NA	NA	NA	NA	NA	NA	NA	NA	NA	NA	NA	NA	NA	NA	NA	NA	NA	NA	NA	3.187	3.94	-0.671	1.12	-0.71	-0.158	0.05	34.229	27.071	0.725	6.698	-0.017	0.031	0.001	10.997	6.508	2.367	NA	NA	NA	NA	NA	NA	NA	NA	NA	NA	NA	NA	NA	NA	NA	NA	NA	NA	NA	NA	NA	NA	NA	NA	NA	NA	NA	NA	NA	NA	NA	NA	NA	NA	NA	NA	NA	NA
BSSSC0_045			N	N	Y	Unclassified	WiDiv RNA-seq	SRR6827597	PRJNA437324	NA	NA	NA	NA	NA	NA	NA	NA	NA	NA	NA	NA	NA	NA	NA	NA	NA	NA	NA	NA	NA	NA	NA	NA	NA	NA	NA	NA	NA	NA	NA	NA	NA	NA	NA	NA	NA	NA	NA	NA	NA	NA	NA	NA	NA	NA	NA	NA	NA	NA	NA	NA	NA	NA	NA	NA	NA	NA	NA	NA	NA	NA	NA	NA	NA	NA	NA	NA	NA	NA	NA	NA	NA	NA	NA	NA	NA	NA	NA	NA	NA	NA	NA	NA	NA	NA	NA	NA	NA	NA	NA	NA	NA	NA	NA	NA	NA	NA	NA	NA	NA	NA	NA	NA	NA	NA	NA	2.84	2.411	-0.707	NA	0.427	-0.232	0.014	NA	NA	NA	NA	NA	NA	NA	NA	NA	2.501	NA	0.487	40.491	0.001	NA	NA	NA	NA	NA	NA	NA	NA	NA	NA	NA	NA	NA	NA	NA	NA	NA	NA	NA	NA	NA	NA	NA	NA	NA	NA	NA	NA	NA	NA	NA	NA	NA	NA
BSSSC0_046			N	N	Y	Unclassified	WiDiv RNA-seq	SRR6827867	PRJNA437324	NA	NA	NA	NA	NA	NA	NA	NA	NA	NA	NA	NA	NA	NA	NA	NA	NA	NA	NA	NA	NA	NA	NA	NA	NA	NA	NA	NA	NA	NA	NA	NA	NA	NA	NA	NA	NA	NA	NA	NA	NA	NA	NA	NA	NA	NA	NA	NA	NA	NA	NA	NA	NA	NA	NA	NA	NA	NA	NA	NA	NA	NA	NA	NA	NA	NA	NA	NA	NA	NA	NA	NA	NA	NA	NA	NA	NA	NA	NA	NA	NA	NA	NA	NA	NA	NA	NA	NA	NA	NA	NA	NA	NA	NA	NA	NA	NA	NA	NA	NA	NA	NA	NA	NA	NA	NA	NA	NA	NA	NA	NA	NA	NA	NA	NA	NA	NA	NA	NA	NA	NA	NA	NA	NA	NA	NA	NA	NA	NA	NA	NA	NA	NA	NA	NA	NA	NA	NA	NA	NA	NA	NA	NA	NA	NA	NA	NA	NA	NA	NA	NA	NA	NA	NA	NA	NA	NA	NA	NA	NA	NA	NA
BSSSC0_048			N	N	Y	Unclassified	WiDiv RNA-seq	SRR6827660	PRJNA437324	NA	NA	NA	NA	NA	NA	NA	NA	NA	NA	NA	NA	NA	NA	NA	NA	NA	NA	NA	NA	NA	NA	NA	NA	NA	NA	NA	NA	NA	NA	NA	NA	NA	NA	NA	NA	NA	NA	NA	NA	NA	NA	NA	NA	NA	NA	NA	NA	NA	NA	NA	NA	NA	NA	NA	NA	NA	NA	NA	NA	NA	NA	NA	NA	NA	NA	NA	NA	NA	NA	NA	NA	NA	NA	NA	NA	NA	NA	NA	NA	NA	NA	NA	NA	NA	NA	NA	NA	NA	NA	NA	NA	NA	NA	NA	NA	NA	NA	NA	NA	NA	NA	NA	NA	NA	NA	NA	-0.803	-4.933	2.023	0.462	4	0.327	-0.141	-28.116	-32.839	4.427	3.303	0.042	0.046	-0.002	6.861	9.855	2.344	NA	NA	NA	NA	NA	NA	NA	NA	NA	NA	NA	NA	NA	NA	NA	NA	NA	NA	NA	NA	NA	NA	NA	NA	NA	NA	NA	NA	NA	NA	NA	NA	NA	NA	NA	NA	NA	NA
BSSSC0_049			N	N	Y	Unclassified	WiDiv RNA-seq	SRR6827837	PRJNA437324	NA	NA	NA	NA	NA	NA	NA	NA	NA	NA	NA	NA	NA	NA	NA	NA	NA	NA	NA	NA	NA	NA	NA	NA	NA	NA	NA	NA	NA	NA	NA	NA	NA	NA	NA	NA	NA	NA	NA	NA	NA	NA	NA	NA	NA	NA	NA	NA	NA	NA	NA	NA	NA	NA	NA	NA	NA	NA	NA	NA	NA	NA	NA	NA	NA	NA	NA	NA	NA	NA	NA	NA	NA	NA	NA	NA	NA	NA	NA	NA	NA	NA	NA	NA	NA	NA	NA	NA	NA	NA	NA	NA	NA	NA	NA	NA	NA	NA	NA	NA	NA	NA	NA	NA	NA	NA	NA	-2.442	-4.189	1.406	1.219	1.666	0.301	-0.083	-11.895	-21.419	5.299	8.911	0.011	0.071	-0.011	6.709	14.371	2.344	NA	NA	NA	NA	NA	NA	NA	NA	NA	NA	NA	NA	NA	NA	NA	NA	NA	NA	NA	NA	NA	NA	NA	NA	NA	NA	NA	NA	NA	NA	NA	NA	NA	NA	NA	NA	NA	NA
BSSSC0_050			N	N	Y	Unclassified	WiDiv RNA-seq	SRR6827505	PRJNA437324	NA	NA	NA	NA	NA	NA	NA	NA	NA	NA	NA	NA	NA	NA	NA	NA	NA	NA	NA	NA	NA	NA	NA	NA	NA	NA	NA	NA	NA	NA	NA	NA	NA	NA	NA	NA	NA	NA	NA	NA	NA	NA	NA	NA	NA	NA	NA	NA	NA	NA	NA	NA	NA	NA	NA	NA	NA	NA	NA	NA	NA	NA	NA	NA	NA	NA	NA	NA	NA	NA	NA	NA	NA	NA	NA	NA	NA	NA	NA	NA	NA	NA	NA	NA	NA	NA	NA	NA	NA	NA	NA	NA	NA	NA	NA	NA	NA	NA	NA	NA	NA	NA	NA	NA	NA	NA	NA	-4.07	-3.029	1.117	0.098	-1.03	0.415	-0.007	-41.065	-30.774	1.153	2.984	0.131	0.017	-0.007	-13.598	-12.551	2.67	NA	0.393	34.316	0.001	NA	NA	NA	NA	NA	NA	NA	NA	NA	NA	NA	NA	NA	NA	NA	NA	NA	NA	NA	NA	NA	NA	NA	NA	NA	NA	NA	NA	NA	NA	NA	NA	NA	NA
BSSSC0_051			N	N	Y	Unclassified	WiDiv RNA-seq	SRR6827895	PRJNA437324	NA	NA	NA	NA	NA	NA	NA	NA	NA	NA	NA	NA	NA	NA	NA	NA	NA	NA	NA	NA	NA	NA	NA	NA	NA	NA	NA	NA	NA	NA	NA	NA	NA	NA	NA	NA	NA	NA	NA	NA	NA	NA	NA	NA	NA	NA	NA	NA	NA	NA	NA	NA	NA	NA	NA	NA	NA	NA	NA	NA	NA	NA	NA	NA	NA	NA	NA	NA	NA	NA	NA	NA	NA	NA	NA	NA	NA	NA	NA	NA	NA	NA	NA	NA	NA	NA	NA	NA	NA	NA	NA	NA	NA	NA	NA	NA	NA	NA	NA	NA	NA	NA	NA	NA	NA	NA	NA	0.43	-1.384	0.886	-0.077	1.748	0.153	-0.053	12.592	1.01	2.618	1.126	-0.024	0.023	0.001	12.444	12.289	2.39	NA	0.311	47.814	0.001	NA	NA	NA	NA	NA	NA	NA	NA	NA	NA	NA	NA	NA	NA	NA	NA	NA	NA	NA	NA	NA	NA	NA	NA	NA	NA	NA	NA	NA	NA	NA	NA	NA	NA
BSSSC0_052			N	N	Y	Unclassified	WiDiv RNA-seq	SRR6827699	PRJNA437324	NA	NA	NA	NA	NA	NA	NA	NA	NA	NA	NA	NA	NA	NA	NA	NA	NA	NA	NA	NA	NA	NA	NA	NA	NA	NA	NA	NA	NA	NA	NA	NA	NA	NA	NA	NA	NA	NA	NA	NA	NA	NA	NA	NA	NA	NA	NA	NA	NA	NA	NA	NA	NA	NA	NA	NA	NA	NA	NA	NA	NA	NA	NA	NA	NA	NA	NA	NA	NA	NA	NA	NA	NA	NA	NA	NA	NA	NA	NA	NA	NA	NA	NA	NA	NA	NA	NA	NA	NA	NA	NA	NA	NA	NA	NA	NA	NA	NA	NA	NA	NA	NA	NA	NA	NA	NA	NA	-5.636	-7.109	1.231	0.263	1.383	0.273	-0.121	-33.153	-27.37	1.752	4.039	0.102	0.033	-0.001	-3.127	-0.571	2.515	NA	0.307	38.279	0.001	NA	NA	NA	NA	NA	NA	NA	NA	NA	NA	NA	NA	NA	NA	NA	NA	NA	NA	NA	NA	NA	NA	NA	NA	NA	NA	NA	NA	NA	NA	NA	NA	NA	NA
BSSSC0_053			N	N	Y	Unclassified	WiDiv RNA-seq	SRR6827501	PRJNA437324	NA	NA	NA	NA	NA	NA	NA	NA	NA	NA	NA	NA	NA	NA	NA	NA	NA	NA	NA	NA	NA	NA	NA	NA	NA	NA	NA	NA	NA	NA	NA	NA	NA	NA	NA	NA	NA	NA	NA	NA	NA	NA	NA	NA	NA	NA	NA	NA	NA	NA	NA	NA	NA	NA	NA	NA	NA	NA	NA	NA	NA	NA	NA	NA	NA	NA	NA	NA	NA	NA	NA	NA	NA	NA	NA	NA	NA	NA	NA	NA	NA	NA	NA	NA	NA	NA	NA	NA	NA	NA	NA	NA	NA	NA	NA	NA	NA	NA	NA	NA	NA	NA	NA	NA	NA	NA	NA	2.135	1.661	0.923	1.399	0.467	0.268	0.01	25.902	10.294	4.498	10.253	0.099	0.061	-0.002	7.807	9.918	2.483	NA	0.326	50.95	0.001	NA	NA	NA	NA	NA	NA	NA	NA	NA	NA	NA	NA	NA	NA	NA	NA	NA	NA	NA	NA	NA	NA	NA	NA	NA	NA	NA	NA	NA	NA	NA	NA	NA	NA
BSSSC0_054			N	N	Y	Unclassified	WiDiv RNA-seq	SRR6827884	PRJNA437324	NA	NA	NA	NA	NA	NA	NA	NA	NA	NA	NA	NA	NA	NA	NA	NA	NA	NA	NA	NA	NA	NA	NA	NA	NA	NA	NA	NA	NA	NA	NA	NA	NA	NA	NA	NA	NA	NA	NA	NA	NA	NA	NA	NA	NA	NA	NA	NA	NA	NA	NA	NA	NA	NA	NA	NA	NA	NA	NA	NA	NA	NA	NA	NA	NA	NA	NA	NA	NA	NA	NA	NA	NA	NA	NA	NA	NA	NA	NA	NA	NA	NA	NA	NA	NA	NA	NA	NA	NA	NA	NA	NA	NA	NA	NA	NA	NA	NA	NA	NA	NA	NA	NA	NA	NA	NA	NA	-4.124	-3.454	0.62	1.252	-0.672	0.233	-0.022	-24.592	-19.071	1.364	7.143	0.11	0.048	-0.006	-8.783	-2.99	2.299	NA	0.257	43.176	0.001	NA	NA	NA	NA	NA	NA	NA	NA	NA	NA	NA	NA	NA	NA	NA	NA	NA	NA	NA	NA	NA	NA	NA	NA	NA	NA	NA	NA	NA	NA	NA	NA	NA	NA
BSSSC0_055			N	N	Y	Unclassified	WiDiv RNA-seq	SRR6827958	PRJNA437324	NA	NA	NA	NA	NA	NA	NA	NA	NA	NA	NA	NA	NA	NA	NA	NA	NA	NA	NA	NA	NA	NA	NA	NA	NA	NA	NA	NA	NA	NA	NA	NA	NA	NA	NA	NA	NA	NA	NA	NA	NA	NA	NA	NA	NA	NA	NA	NA	NA	NA	NA	NA	NA	NA	NA	NA	NA	NA	NA	NA	NA	NA	NA	NA	NA	NA	NA	NA	NA	NA	NA	NA	NA	NA	NA	NA	NA	NA	NA	NA	NA	NA	NA	NA	NA	NA	NA	NA	NA	NA	NA	NA	NA	NA	NA	NA	NA	NA	NA	NA	NA	NA	NA	NA	NA	NA	NA	NA	NA	NA	NA	NA	NA	NA	NA	NA	NA	NA	NA	NA	NA	NA	NA	NA	NA	NA	NA	NA	NA	NA	NA	NA	NA	NA	NA	NA	NA	NA	NA	NA	NA	NA	NA	NA	NA	NA	NA	NA	NA	NA	NA	NA	NA	NA	NA	NA	NA	NA	NA	NA	NA	NA
BSSSC0_056			N	N	Y	Unclassified	WiDiv RNA-seq	SRR6827503	PRJNA437324	NA	NA	NA	NA	NA	NA	NA	NA	NA	NA	NA	NA	NA	NA	NA	NA	NA	NA	NA	NA	NA	NA	NA	NA	NA	NA	NA	NA	NA	NA	NA	NA	NA	NA	NA	NA	NA	NA	NA	NA	NA	NA	NA	NA	NA	NA	NA	NA	NA	NA	NA	NA	NA	NA	NA	NA	NA	NA	NA	NA	NA	NA	NA	NA	NA	NA	NA	NA	NA	NA	NA	NA	NA	NA	NA	NA	NA	NA	NA	NA	NA	NA	NA	NA	NA	NA	NA	NA	NA	NA	NA	NA	NA	NA	NA	NA	NA	NA	NA	NA	NA	NA	NA	NA	NA	NA	NA	-3.271	-5.85	1.02	0.875	2.463	0.153	-0.123	-37.449	-40.096	4.843	4.755	0.04	0.058	-0.005	11.482	13.694	2.135	NA	0.314	44.093	0.001	NA	NA	NA	NA	NA	NA	NA	NA	NA	NA	NA	NA	NA	NA	NA	NA	NA	NA	NA	NA	NA	NA	NA	NA	NA	NA	NA	NA	NA	NA	NA	NA	NA	NA
BSSSC0_057			N	N	Y	Unclassified	WiDiv RNA-seq	SRR6827857	PRJNA437324	NA	NA	NA	NA	NA	NA	NA	NA	NA	NA	NA	NA	NA	NA	NA	NA	NA	NA	NA	NA	NA	NA	NA	NA	NA	NA	NA	NA	NA	NA	NA	NA	NA	NA	NA	NA	NA	NA	NA	NA	NA	NA	NA	NA	NA	NA	NA	NA	NA	NA	NA	NA	NA	NA	NA	NA	NA	NA	NA	NA	NA	NA	NA	NA	NA	NA	NA	NA	NA	NA	NA	NA	NA	NA	NA	NA	NA	NA	NA	NA	NA	NA	NA	NA	NA	NA	NA	NA	NA	NA	NA	NA	NA	NA	NA	NA	NA	NA	NA	NA	NA	NA	NA	NA	NA	NA	NA	-3.932	-4.289	0.729	0.38	0.318	0.192	-0.054	-37.693	-37.032	3.399	-0.497	-0.057	0.019	0	9.692	10.337	2.305	NA	0.327	43.813	0.001	NA	NA	NA	NA	NA	NA	NA	NA	NA	NA	NA	NA	NA	NA	NA	NA	NA	NA	NA	NA	NA	NA	NA	NA	NA	NA	NA	NA	NA	NA	NA	NA	NA	NA
BSSSC0_058			N	N	Y	Unclassified	WiDiv RNA-seq	SRR6827826	PRJNA437324	NA	NA	NA	NA	NA	NA	NA	NA	NA	NA	NA	NA	NA	NA	NA	NA	NA	NA	NA	NA	NA	NA	NA	NA	NA	NA	NA	NA	NA	NA	NA	NA	NA	NA	NA	NA	NA	NA	NA	NA	NA	NA	NA	NA	NA	NA	NA	NA	NA	NA	NA	NA	NA	NA	NA	NA	NA	NA	NA	NA	NA	NA	NA	NA	NA	NA	NA	NA	NA	NA	NA	NA	NA	NA	NA	NA	NA	NA	NA	NA	NA	NA	NA	NA	NA	NA	NA	NA	NA	NA	NA	NA	NA	NA	NA	NA	NA	NA	NA	NA	NA	NA	NA	NA	NA	NA	NA	1.344	0.556	0.854	2.013	0.765	0.2	-0.011	9.36	-3.401	4.832	10.076	-0.065	0.072	-0.004	17.547	21.594	2.396	NA	0.25	38.912	0.001	NA	NA	NA	NA	NA	NA	NA	NA	NA	NA	NA	NA	NA	NA	NA	NA	NA	NA	NA	NA	NA	NA	NA	NA	NA	NA	NA	NA	NA	NA	NA	NA	NA	NA
BSSSC0_060			N	N	Y	Unclassified	WiDiv RNA-seq	SRR6827917	PRJNA437324	NA	NA	NA	NA	NA	NA	NA	NA	NA	NA	NA	NA	NA	NA	NA	NA	NA	NA	NA	NA	NA	NA	NA	NA	NA	NA	NA	NA	NA	NA	NA	NA	NA	NA	NA	NA	NA	NA	NA	NA	NA	NA	NA	NA	NA	NA	NA	NA	NA	NA	NA	NA	NA	NA	NA	NA	NA	NA	NA	NA	NA	NA	NA	NA	NA	NA	NA	NA	NA	NA	NA	NA	NA	NA	NA	NA	NA	NA	NA	NA	NA	NA	NA	NA	NA	NA	NA	NA	NA	NA	NA	NA	NA	NA	NA	NA	NA	NA	NA	NA	NA	NA	NA	NA	NA	NA	NA	-7.195	-7.14	0.705	0.211	-0.099	0.216	-0.087	-44.54	-35.51	1.483	2.204	0.145	0.022	0	-6.99	-5.384	2.331	NA	0.416	42.797	0.001	NA	NA	NA	NA	NA	NA	NA	NA	NA	NA	NA	NA	NA	NA	NA	NA	NA	NA	NA	NA	NA	NA	NA	NA	NA	NA	NA	NA	NA	NA	NA	NA	NA	NA
BSSSC0_061			N	N	Y	Unclassified	WiDiv RNA-seq	SRR6827508	PRJNA437324	NA	NA	NA	NA	NA	NA	NA	NA	NA	NA	NA	NA	NA	NA	NA	NA	NA	NA	NA	NA	NA	NA	NA	NA	NA	NA	NA	NA	NA	NA	NA	NA	NA	NA	NA	NA	NA	NA	NA	NA	NA	NA	NA	NA	NA	NA	NA	NA	NA	NA	NA	NA	NA	NA	NA	NA	NA	NA	NA	NA	NA	NA	NA	NA	NA	NA	NA	NA	NA	NA	NA	NA	NA	NA	NA	NA	NA	NA	NA	NA	NA	NA	NA	NA	NA	NA	NA	NA	NA	NA	NA	NA	NA	NA	NA	NA	NA	NA	NA	NA	NA	NA	NA	NA	NA	NA	NA	-3.643	-4.596	0.809	NA	0.85	0.172	-0.073	NA	NA	NA	NA	NA	NA	NA	NA	NA	2.254	NA	NA	NA	NA	NA	NA	NA	NA	NA	NA	NA	NA	NA	NA	NA	NA	NA	NA	NA	NA	NA	NA	NA	NA	NA	NA	NA	NA	NA	NA	NA	NA	NA	NA	NA	NA	NA	NA
BSSSC0_062			N	N	Y	Unclassified	WiDiv RNA-seq	SRR6827734	PRJNA437324	NA	NA	NA	NA	NA	NA	NA	NA	NA	NA	NA	NA	NA	NA	NA	NA	NA	NA	NA	NA	NA	NA	NA	NA	NA	NA	NA	NA	NA	NA	NA	NA	NA	NA	NA	NA	NA	NA	NA	NA	NA	NA	NA	NA	NA	NA	NA	NA	NA	NA	NA	NA	NA	NA	NA	NA	NA	NA	NA	NA	NA	NA	NA	NA	NA	NA	NA	NA	NA	NA	NA	NA	NA	NA	NA	NA	NA	NA	NA	NA	NA	NA	NA	NA	NA	NA	NA	NA	NA	NA	NA	NA	NA	NA	NA	NA	NA	NA	NA	NA	NA	NA	NA	NA	NA	NA	NA	-4.077	-5.579	1.468	0.438	1.42	0.336	-0.096	-38.442	-35.311	2.84	0.988	0.083	0.02	0.002	-10.885	-9.051	2.484	NA	0.324	47.103	0.001	NA	NA	NA	NA	NA	NA	NA	NA	NA	NA	NA	NA	NA	NA	NA	NA	NA	NA	NA	NA	NA	NA	NA	NA	NA	NA	NA	NA	NA	NA	NA	NA	NA	NA
C102	NSL22983		N	N	Y	Non Stiff Stalk	WiDiv RNA-seq	SRR765225	PRJNA189400	1645.79	1607.67	42.308	78.19	71.291	1.78	197.061	102.174	92.651	0.51	2.748	NA	NA	NA	NA	NA	NA	NA	NA	NA	NA	NA	NA	NA	NA	NA	NA	NA	NA	NA	NA	NA	NA	NA	NA	NA	NA	NA	NA	NA	NA	NA	NA	NA	NA	NA	NA	NA	NA	NA	NA	NA	NA	NA	NA	NA	NA	NA	NA	NA	NA	NA	NA	NA	NA	NA	66.188	76.807	77.854	65.966	6.547	NA	0.997	14.286	25.199	513.354	75.756	8.192	17.585	3.498	15.99	11.802	26.369	91.578	3.074	3.295	82.092	8.244	222.269	15.286	0.742	0.017	14.71	6.106	31.319	6.475	23.379	8.2	1405.07	1477.1	NA	NA	NA	NA	NA	NA	NA	5.351	1.612	-0.382	NA	3.551	-0.246	-0.053	NA	NA	NA	NA	NA	NA	NA	NA	NA	2.549	242.86	NA	NA	NA	8.61	12828.9	8.091	12723.2	0.682	0.772	NA	239.5	1122.69	2.83	NA	0.107	0.185	0.141	76.947	65.603	78.985	62.074	NA	NA	NA	NA	NA	NA	NA	NA	NA	NA	NA	NA	NA	NA	NA	NA
C15	Ames22016		N	N	Y	Sweet Corn	WiDiv RNA-seq	SRR765228	PRJNA189400	1283.65	1270.34	25.276	63.675	59.998	0.952	110.525	40.019	71.781	0.345	1.905	NA	NA	NA	NA	NA	NA	NA	NA	NA	NA	NA	NA	NA	NA	NA	NA	NA	NA	NA	NA	NA	NA	NA	NA	NA	NA	NA	NA	NA	NA	NA	NA	NA	NA	NA	NA	NA	NA	NA	NA	NA	NA	NA	NA	NA	NA	NA	NA	NA	NA	NA	NA	NA	NA	NA	61.825	64.813	64.942	13.407	66.234	NA	0.997	11.262	20.273	369.235	54.489	NA	11.668	3.612	10.564	14.378	21.622	89.684	NA	3.23	71.672	7.109	132.459	9.508	1.078	0.031	12.152	10.473	30.281	9.235	21.016	7.9	1202.2	1214.46	3141.24	94.93	98.995	99.687	99.749	99.811	99.786	-4.229	-3.702	0.405	0.568	-0.552	0.153	-0.025	-19.444	-20.574	2.567	5.331	0	0.057	-0.001	1.953	6.123	1.873	150.131	0.325	46.712	0.001	11.4	14045.7	8.995	13777.6	0.663	0.755	NA	142.25	866.43	0.27	NA	NA	NA	NA	NA	NA	NA	NA	NA	NA	NA	NA	NA	NA	NA	NA	NA	NA	NA	NA	NA	NA	NA	NA
C42	Ames23507		N	N	Y	Sweet Corn	WiDiv RNA-seq	SRR765229	PRJNA189400	1281.77	1183.63	76.143	65.413	56.87	3.58	109.089	40.037	70.23	0.314	1.938	NA	NA	NA	NA	NA	NA	NA	NA	NA	NA	NA	NA	NA	NA	NA	NA	NA	NA	NA	NA	NA	NA	NA	NA	NA	NA	NA	NA	NA	NA	NA	NA	NA	NA	NA	NA	NA	NA	NA	NA	NA	NA	NA	NA	NA	NA	NA	NA	NA	NA	NA	NA	NA	NA	NA	67.1	58.097	61.117	39.686	36.39	NA	NA	NA	NA	NA	NA	NA	NA	NA	NA	NA	NA	NA	NA	2.879	67.778	6.344	130.699	8.122	1.161	0.017	11.895	10.005	33.443	9.307	24.375	9.708	NA	NA	NA	NA	NA	NA	NA	NA	NA	2.248	-0.371	-0.264	-0.146	2.502	-0.189	-0.054	29.561	-2.096	9.322	6.068	-0.074	0.056	-0.025	19.445	23.583	1.971	146.745	0.239	61.092	0.001	NA	NA	8.194	13216.9	NA	NA	NA	138.5	789.19	0.66	0.282	0.116	0.167	0.17	60.699	59.049	67.569	45.336	NA	NA	NA	NA	NA	NA	NA	NA	NA	NA	NA	NA	NA	NA	NA	NA
C68	Ames22023		N	N	Y	Sweet Corn	WiDiv RNA-seq	SRR765231	PRJNA189400	1370.64	1339.24	70.719	67.845	62.348	2.496	144.343	59.088	84.075	0.393	2.463	NA	NA	NA	NA	NA	NA	NA	NA	NA	NA	NA	NA	NA	NA	NA	NA	NA	NA	NA	NA	NA	NA	NA	NA	NA	NA	NA	NA	NA	NA	NA	NA	NA	NA	NA	NA	NA	NA	NA	NA	NA	NA	NA	NA	NA	NA	NA	NA	NA	NA	NA	NA	NA	NA	NA	50.474	67.692	72.115	39.686	36.39	NA	0.997	12.272	26.937	398.382	58.782	8.414	11.26	3.77	9.311	14.262	18.741	83.012	1.093	NA	86.1	7.982	163.6	11.357	1.579	0.017	13.303	13.905	32.21	15.645	20.178	8.713	1330.73	1429.65	2792.74	34.723	93.672	99.687	99.749	99.811	99.786	5.971	-0.212	0.517	1.152	6.05	-0.112	-0.112	27.283	16.662	1.732	5.429	-0.002	0.028	0.002	7.991	9.927	2.117	170.695	0.335	49.974	0.001	8.68	15877	9.456	15131.1	0.74	0.777	0.542	166	1034.02	1.46	0.253	0.105	0.174	0.161	66.115	60.782	70.985	55.113	NA	NA	NA	NA	NA	NA	NA	NA	NA	NA	NA	NA	NA	NA	NA	NA
CG10	Ames24585		N	N	Y	Unclassified	WiDiv RNA-seq	SRR765232	PRJNA189400	1360.41	1318.94	28.675	66.743	61.045	1.248	109.718	39.695	71.526	0.316	1.831	NA	NA	NA	NA	NA	NA	NA	NA	NA	NA	NA	NA	NA	NA	NA	NA	NA	NA	NA	NA	NA	NA	NA	NA	NA	NA	NA	NA	NA	NA	NA	NA	NA	NA	NA	NA	NA	NA	NA	NA	NA	NA	NA	NA	NA	NA	NA	NA	NA	NA	NA	NA	NA	NA	NA	63.552	65.773	64.464	13.407	9.531	NA	0.997	8.795	20.526	505.52	74.618	8.39	11.148	3.831	10.524	15.751	21.648	93.368	NA	3.278	65.717	8.899	127.938	10.664	1.412	0.017	12.789	11.562	32.105	9.053	23.055	6.588	1238.98	1240.83	2730.18	19.778	98.995	99.687	99.749	99.811	99.786	-0.968	0.59	-0.103	0.589	-1.526	0.05	0.041	15.03	8.843	1.922	8.084	0.069	0.052	0.001	-0.616	0.307	2.287	137.412	0.226	38.231	0.001	NA	NA	8.194	12689.1	0.736	0.793	NA	131	883.2	1.04	0.284	0.118	0.225	0.189	63.407	59.041	72.272	52.291	NA	NA	NA	NA	NA	NA	NA	NA	NA	NA	NA	NA	NA	NA	NA	NA
CG106			N	N	Y	Non Stiff Stalk	WiDiv RNA-seq	SRR765233	PRJNA189400	NA	NA	NA	NA	NA	NA	NA	NA	NA	NA	NA	NA	NA	NA	NA	NA	NA	NA	NA	NA	NA	NA	NA	NA	NA	NA	NA	NA	NA	NA	NA	NA	NA	NA	NA	NA	NA	NA	NA	NA	NA	NA	NA	NA	NA	NA	NA	NA	NA	NA	NA	NA	NA	NA	NA	NA	NA	NA	NA	NA	NA	NA	NA	NA	NA	NA	63.224	NA	NA	NA	NA	NA	NA	NA	NA	NA	NA	NA	NA	NA	NA	NA	NA	NA	NA	NA	NA	NA	NA	NA	NA	NA	NA	NA	NA	NA	NA	6.35	NA	NA	NA	NA	NA	NA	NA	NA	NA	-3.748	1.296	-1.559	-1.328	-4.757	-0.21	0.13	-18.123	-1.352	-4.894	-6.332	-0.032	-0.049	0.006	-4.653	-7.377	2.275	184.219	NA	NA	NA	NA	NA	NA	NA	NA	NA	NA	180	897.125	2.685	NA	NA	NA	NA	NA	NA	NA	NA	NA	NA	NA	NA	NA	NA	NA	NA	NA	NA	NA	NA	NA	NA	NA	NA
CG108			N	N	Y	Iodent	WiDiv RNA-seq	SRR765234	PRJNA189400	NA	NA	NA	NA	NA	NA	NA	NA	NA	NA	NA	NA	NA	NA	NA	NA	NA	NA	NA	NA	NA	NA	NA	NA	NA	NA	NA	NA	NA	NA	NA	NA	NA	NA	NA	NA	NA	NA	NA	NA	NA	NA	NA	NA	NA	NA	NA	NA	NA	NA	NA	NA	NA	NA	NA	NA	NA	NA	NA	NA	NA	NA	NA	NA	NA	NA	56.752	NA	NA	NA	NA	NA	NA	NA	NA	NA	NA	NA	NA	NA	NA	NA	NA	NA	NA	NA	NA	NA	NA	NA	NA	NA	NA	NA	NA	NA	NA	6	1149.97	1205.29	3141.24	94.93	98.995	99.687	99.749	99.811	99.786	0.714	0.152	0.442	0.196	0.548	0.092	-0.009	20.848	7.491	3.084	2.994	-0.051	0.031	0.002	18.314	14.848	2.132	171.628	0.321	64.799	0.001	NA	NA	NA	NA	0.742	0.703	NA	174	864.715	3.195	NA	NA	NA	NA	NA	NA	NA	NA	NA	NA	NA	NA	NA	NA	NA	NA	NA	NA	NA	NA	NA	NA	NA	NA
CG65			N	N	Y	Stiff Stalk	WiDiv RNA-seq	SRR765235	PRJNA189400	NA	NA	NA	NA	NA	NA	NA	NA	NA	NA	NA	NA	NA	NA	NA	NA	NA	NA	NA	NA	NA	NA	NA	NA	NA	NA	NA	NA	NA	NA	NA	NA	NA	NA	NA	NA	NA	NA	NA	NA	NA	NA	NA	NA	NA	NA	NA	NA	NA	NA	NA	NA	NA	NA	NA	NA	NA	NA	NA	NA	NA	NA	NA	NA	NA	NA	61.227	NA	NA	NA	NA	NA	NA	NA	NA	NA	NA	NA	NA	NA	NA	NA	NA	NA	NA	NA	NA	NA	NA	NA	NA	NA	NA	NA	NA	NA	NA	9.15	1363.6	1359.55	3017.92	72.384	98.995	99.687	99.749	99.811	99.786	-2.614	-0.223	-1.39	-1.267	-2.344	-0.338	0.053	-19.652	-4.828	-3.959	-8.012	0.192	-0.094	0.007	-27.044	-23.914	2.372	184.848	NA	NA	NA	NA	NA	NA	NA	0.646	0.75	NA	183.5	928.74	2.675	NA	NA	NA	NA	NA	NA	NA	NA	NA	NA	NA	NA	NA	NA	NA	NA	NA	NA	NA	NA	NA	NA	NA	NA
Chi-tan_120	PI427111	Chitan120	N	N	Y	Unclassified	WiDiv RNA-seq	SRR765240	PRJNA189400	1396.86	1418.48	23.929	67.546	64.418	0.783	143.443	67.265	77.997	0.459	2.325	NA	NA	NA	NA	NA	NA	NA	NA	NA	NA	NA	NA	NA	NA	NA	NA	NA	NA	NA	NA	NA	NA	NA	NA	NA	NA	NA	NA	NA	NA	NA	NA	NA	NA	NA	NA	NA	NA	NA	NA	NA	NA	NA	NA	NA	NA	NA	NA	NA	NA	NA	NA	NA	NA	NA	62.8	70.09	72.783	13.407	63.249	45.419	0.997	10.409	18.313	487.532	71.994	8.053	12.652	3.831	12.024	13.962	27.276	94.357	0.913	4.094	74.535	9.467	164.52	12.975	1.577	0.017	14.196	14.059	32.759	10.164	23.25	6.725	1309.8	1362.29	2922.35	63.93	96.001	96.617	96.682	99.811	99.786	4.354	1.108	0.62	NA	3.08	0.007	-0.049	NA	NA	NA	NA	NA	NA	NA	NA	NA	2.29	170.695	NA	NA	NA	9.46	13012.3	9.025	14878.5	0.747	0.733	NA	169.75	961.065	1.88	0.239	NA	0.19	0.173	66.115	59.116	71.771	54.796	NA	NA	NA	NA	NA	NA	NA	NA	NA	NA	NA	NA	NA	NA	NA	NA
CI			N	N	Y	Unclassified	WiDiv RNA-seq	SRR6827659	PRJNA437324	NA	NA	NA	NA	NA	NA	NA	NA	NA	NA	NA	NA	NA	NA	NA	NA	NA	NA	NA	NA	NA	NA	NA	NA	NA	NA	NA	NA	NA	NA	NA	NA	NA	NA	NA	NA	NA	NA	NA	NA	NA	NA	NA	NA	NA	NA	NA	NA	NA	NA	NA	NA	NA	NA	NA	NA	NA	NA	NA	NA	NA	NA	NA	NA	NA	NA	NA	NA	NA	NA	NA	NA	NA	NA	NA	NA	NA	NA	NA	NA	NA	NA	NA	NA	NA	NA	NA	NA	NA	NA	NA	NA	NA	NA	NA	NA	NA	NA	NA	NA	NA	NA	NA	NA	NA	NA	NA	NA	NA	NA	NA	NA	NA	NA	NA	NA	NA	NA	NA	NA	NA	NA	NA	NA	NA	NA	NA	NA	NA	NA	NA	NA	NA	NA	NA	NA	NA	NA	NA	NA	NA	NA	NA	NA	NA	NA	NA	NA	NA	NA	NA	NA	NA	NA	NA	NA	NA	NA	NA	NA	NA	NA
CI_540	Ames26028	CI540	N	N	Y	Unclassified	WiDiv RNA-seq	SRR6827504	PRJNA437324	1739.68	1696.1	45.366	80.421	73.641	1.748	185.153	93.771	88.591	0.51	2.567	NA	NA	NA	NA	NA	NA	NA	NA	NA	NA	NA	NA	NA	NA	NA	NA	NA	NA	NA	NA	NA	NA	NA	NA	NA	NA	NA	NA	NA	NA	NA	NA	NA	NA	NA	NA	NA	NA	NA	NA	NA	NA	NA	NA	NA	NA	NA	NA	NA	NA	NA	NA	NA	NA	NA	58.063	77.766	82.636	13.407	39.375	26.691	0.994	26.094	20.452	120.867	17.867	NA	9.845	3.378	9.739	13.591	20.34	97.175	1.093	2.81	83.695	7.698	223.19	13.899	1.494	0.017	14.58	17.019	33.992	14.081	22.798	NA	NA	NA	NA	NA	NA	NA	NA	NA	NA	8.011	2.032	1.169	0.434	5.86	0.051	-0.086	19.464	3.95	3.388	-0.258	-0.066	0.015	-0.006	11.862	10.207	2.341	226.685	0.315	48.068	0.001	NA	NA	NA	NA	NA	NA	NA	NA	NA	NA	NA	NA	NA	NA	NA	NA	NA	NA	NA	NA	NA	NA	NA	NA	NA	NA	NA	NA	NA	NA	NA	NA	NA	NA
CL17	Ames27024		N	N	Y	Sweet Corn	WiDiv RNA-seq	SRR765250	PRJNA189400	1207.85	1201.51	64.335	60.622	57.079	2.359	88.167	45.034	48.745	0.473	1.631	NA	NA	NA	NA	NA	NA	NA	NA	NA	NA	NA	NA	NA	NA	NA	NA	NA	NA	NA	NA	NA	NA	NA	NA	NA	NA	NA	NA	NA	NA	NA	NA	NA	NA	NA	NA	NA	NA	NA	NA	NA	NA	NA	NA	NA	NA	NA	NA	NA	NA	NA	NA	NA	NA	NA	71.794	58.576	61.595	50.198	6.547	NA	0.912	6.468	22.42	133.942	19.811	NA	8.924	3.005	5.019	9.301	10.172	56.008	NA	2.72	71.672	6.148	107.691	9.739	0.993	0.017	11.128	10.786	31.925	11.829	21.604	6.4	1123.95	1134.79	NA	NA	NA	NA	NA	NA	NA	2.407	0.522	-0.105	-0.038	1.845	-0.127	-0.032	32.874	7.402	5.061	-0.43	-0.155	0.022	-0.007	12.472	16.265	2.18	103.671	0.25	56.724	0.001	11.16	12587.2	8.576	13093.1	NA	0.762	NA	95.375	1066.62	0.255	NA	0.123	NA	0.197	57.991	66.396	64.744	51.167	NA	NA	NA	NA	NA	NA	NA	NA	NA	NA	NA	NA	NA	NA	NA	NA
CL18	Ames27025		N	N	Y	Sweet Corn	WiDiv RNA-seq	SRR765251	PRJNA189400	1135.07	1151.1	21.109	57.71	55.565	0.717	88.432	38.281	55.255	0.412	1.629	NA	NA	NA	NA	NA	NA	NA	NA	NA	NA	NA	NA	NA	NA	NA	NA	NA	NA	NA	NA	NA	NA	NA	NA	NA	NA	NA	NA	NA	NA	NA	NA	NA	NA	NA	NA	NA	NA	NA	NA	NA	NA	NA	NA	NA	NA	NA	NA	NA	NA	NA	NA	NA	NA	NA	68.001	NA	NA	NA	NA	NA	NA	NA	NA	NA	NA	NA	NA	NA	NA	NA	NA	NA	NA	NA	NA	NA	NA	NA	NA	NA	NA	NA	NA	NA	NA	NA	NA	NA	NA	NA	NA	NA	NA	NA	NA	2.366	-1.948	0.506	-0.072	4.168	-0.051	-0.105	31.628	12.593	4.155	7.659	-0.134	0.053	0.004	23.899	29.186	2.157	120.589	0.239	56.825	0.001	10.16	14595.7	8.712	14728	NA	NA	NA	105	1053.37	0.45	0.177	0.109	NA	0.195	56.186	57.243	68.568	47.466	NA	NA	NA	NA	NA	NA	NA	NA	NA	NA	NA	NA	NA	NA	NA	NA
CL22	Ames27028		N	N	Y	Sweet Corn	WiDiv RNA-seq	SRR765252	PRJNA189400	1322.67	1273.82	42.126	63.365	58.904	1.522	112.225	48.793	65.902	0.397	1.93	NA	NA	NA	NA	NA	NA	NA	NA	NA	NA	NA	NA	NA	NA	NA	NA	NA	NA	NA	NA	NA	NA	NA	NA	NA	NA	NA	NA	NA	NA	NA	NA	NA	NA	NA	NA	NA	NA	NA	NA	NA	NA	NA	NA	NA	NA	NA	NA	NA	NA	NA	NA	NA	NA	NA	61.645	NA	NA	NA	NA	NA	NA	NA	NA	NA	NA	NA	NA	NA	NA	NA	NA	NA	NA	NA	NA	NA	NA	NA	NA	NA	NA	NA	NA	NA	NA	6.75	1146.25	1227.74	NA	NA	NA	NA	NA	NA	NA	-1.414	0.603	-0.901	NA	-1.9	-0.141	0.054	NA	NA	NA	NA	NA	NA	NA	NA	NA	2.282	118.175	NA	NA	NA	NA	NA	NA	NA	0.745	0.758	NA	114.5	1040.73	0.745	NA	NA	NA	NA	NA	NA	NA	NA	NA	NA	NA	NA	NA	NA	NA	NA	NA	NA	NA	NA	NA	NA	NA	NA
CL27	Ames27029		N	N	Y	Sweet Corn	WiDiv RNA-seq	SRR765253	PRJNA189400	1090.33	1114.4	27.632	58.353	53.927	1.257	106.663	40.467	66.591	0.345	2.056	NA	NA	NA	NA	NA	NA	NA	NA	NA	NA	NA	NA	NA	NA	NA	NA	NA	NA	NA	NA	NA	NA	NA	NA	NA	NA	NA	NA	NA	NA	NA	NA	NA	NA	NA	NA	NA	NA	NA	NA	NA	NA	NA	NA	NA	NA	NA	NA	NA	NA	NA	NA	NA	NA	NA	63.29	59.056	60.638	39.686	9.531	NA	0.905	10.919	22.841	148.045	21.861	NA	10.813	3.207	8.196	11.247	15.371	76.654	NA	3.031	62.969	8.31	141.513	9.277	0.993	0.017	11.768	8.135	31.46	7.194	23.206	8.625	1100.47	1109.21	NA	NA	NA	NA	NA	NA	NA	0.446	2.596	-0.708	-1.053	-2.072	-0.115	0.068	7.049	8.44	-1.248	0.179	-0.021	0.019	0.001	10.877	3.04	2.207	118.241	0.232	43.781	0.001	9.41	14271.3	8.236	17888.5	0.723	NA	NA	112.667	1042.82	0.5	0.197	NA	0.264	NA	56.186	71.732	66.127	46.572	NA	NA	NA	NA	NA	NA	NA	NA	NA	NA	NA	NA	NA	NA	NA	NA
CM174	PI693332	Ames19316; SAM220	Y	Y	Y	Stiff Stalk	WiDiv RNA-seq	SRR765255	PRJNA189400	1050.11	989.168	52.389	66.472	61.895	2.18	123.554	53.443	70.679	0.416	2.022	14.563	11.03	14.423	13.333	124.6	40.9	-4.338	-2.569	-168716	0.763	0.648	1.5	0.4	0.115	2.219	0.269	47.5	937176	124.6	-0.003	-1095.36	19.838	0	-4034.77	-12.434	-68.521	-53.396	-83.877	-57.648	-3.943	-2.007	-3.614	-2.362	2.576	2.631	-1.863	-1.911	-0.15	1	31	26	5.5	10.5	43	9	29.304	18.131	11.173	8.25	45.565	-1.696	-7.869	5.673	-2.25	2.565	62.164	NA	NA	NA	NA	NA	NA	NA	NA	NA	NA	NA	NA	NA	NA	NA	NA	NA	NA	NA	NA	NA	NA	NA	NA	NA	NA	NA	NA	NA	NA	7.538	1144.69	1158.42	2857.23	43.007	98.995	99.687	99.749	99.811	99.786	7.59	6.593	-0.862	-0.782	1.001	-0.307	0.032	45.034	35.196	-0.85	-2.803	-0.197	-0.031	-0.009	13.167	9.817	NA	NA	NA	NA	NA	8.34	13786.8	NA	NA	0.659	0.777	NA	136.75	847.065	1.185	NA	0.108	0.144	0.174	61.602	58.73	67.748	52.927	NA	NA	NA	NA	NA	NA	NA	NA	NA	NA	NA	NA	NA	NA	NA	NA
CM48	Ames22747		N	N	Y	Unclassified	WiDiv RNA-seq	SRR765257	PRJNA189400	1149.51	1156.29	22.516	58.852	55.374	0.962	140.187	46.447	86.96	0.323	2.525	NA	NA	NA	NA	NA	NA	NA	NA	NA	NA	NA	NA	NA	NA	NA	NA	NA	NA	NA	NA	NA	NA	NA	NA	NA	NA	NA	NA	NA	NA	NA	NA	NA	NA	NA	NA	NA	NA	NA	NA	NA	NA	NA	NA	NA	NA	NA	NA	NA	NA	NA	NA	NA	NA	NA	66.868	60.016	60.16	13.407	21.469	NA	1.027	13.003	18.775	193.123	28.51	NA	15.724	2.983	14.455	10.831	14.966	92.035	NA	3.124	69.267	6.628	161.529	9.971	0.996	0.017	11.895	9.538	33.07	8.402	24.381	7.25	1159.16	1144.17	3070.95	83.657	96.6	99.687	99.749	99.811	99.786	5.629	7.422	-0.446	-0.899	-1.727	-0.042	0.092	45.987	34.306	-0.669	-3.88	-0.194	-0.024	-0.014	20.165	14.015	2.065	173.961	0.278	37.519	0.001	8.55	13659	NA	NA	0.634	0.671	NA	174.5	1079.47	0.945	0.225	NA	0.237	NA	57.991	70.806	66.945	65.312	NA	NA	NA	NA	NA	NA	NA	NA	NA	NA	NA	NA	NA	NA	NA	NA
CM99	Ames27031		N	N	Y	Stiff Stalk	WiDiv RNA-seq	SRR765259	PRJNA189400	1316.55	1272.62	74.536	65.945	59.714	2.778	132	56.705	74.111	0.414	2.256	NA	NA	NA	NA	NA	NA	NA	NA	NA	NA	NA	NA	NA	NA	NA	NA	NA	NA	NA	NA	NA	NA	NA	NA	NA	NA	NA	NA	NA	NA	NA	NA	NA	NA	NA	NA	NA	NA	NA	NA	NA	NA	NA	NA	NA	NA	NA	NA	NA	NA	NA	NA	NA	NA	NA	69.753	63.374	65.42	13.407	8.039	NA	0.997	10.949	21.863	414.707	61.188	NA	12.264	3.679	10.704	12.544	19.543	87.314	2.277	3.121	70.756	6.825	146.804	11.357	1.161	0.017	12.919	3.459	30.066	2.913	23.653	8.2	1217.66	1233.6	344.46	4.747	6.164	7.596	14.898	17.858	18.131	-2.246	0.58	-1.045	-0.582	-2.766	-0.193	0.072	-7.766	2.302	-3.096	-2.705	0.067	-0.03	0.006	-13.884	-13.553	2.154	168.518	0.272	53.673	0.001	8.8	13132.3	NA	NA	0.719	0.773	NA	167.25	867.25	1.115	NA	0.105	0.231	0.157	62.505	61.21	68.638	53.393	NA	NA	NA	NA	NA	NA	NA	NA	NA	NA	NA	NA	NA	NA	NA	NA
CML_108	PI690586	Ames27082; SAM254; CML108	Y	Y	Y	Tropical	WiDiv RNA-seq	SRR765260	PRJNA189400	1435.08	1471.88	33.275	86.064	83.874	1.139	163.05	74.189	86.372	0.464	2.064	17.493	14.293	18.193	15.667	165.5	100	-15.371	-2.191	-230879	0.828	0.815	2.75	0.532	0.013	2.58	0.185	77	843431	165.5	-0.11	-2072.66	19.686	0	-6445.2	-30.259	-7.06	-0.981	-39.891	-19.016	-2.926	-1.072	-1.566	-0.895	1.815	1.389	1.166	1.551	-6.176	1	43.4	36	7.5	29.2	5	10	39.87	29.607	10.263	26.699	10.088	-3.53	-6.393	2.763	-2.501	5.088	60.386	80.165	87.896	39.686	6.547	32.09	0.997	19.819	25.835	305.028	45.002	NA	14.957	3.567	9.686	10.47	11.708	70.38	1.633	3.743	82.779	8.244	176.944	13.668	1.161	0.017	14.964	6.732	34.748	7.405	26.636	8.75	1827.86	1930.28	NA	NA	NA	NA	NA	NA	NA	4.475	6.353	-0.618	NA	-1.708	-0.099	0.087	NA	NA	NA	NA	NA	NA	NA	NA	NA	NA	197.224	NA	NA	NA	8.62	15275.7	8.562	13662.7	NA	NA	NA	NA	NA	NA	NA	NA	NA	NA	NA	NA	NA	NA	NA	NA	NA	NA	NA	NA	NA	NA	NA	NA	NA	NA	NA	NA	NA	NA
CML_144	PI690587	CML144	N	N	Y	Tropical	WiDiv RNA-seq	SRR765261	PRJNA189400	2058.74	2086.47	68.978	94.534	87.544	3.401	176.277	89.649	83.169	0.513	2.13	NA	NA	NA	NA	NA	NA	NA	NA	NA	NA	NA	NA	NA	NA	NA	NA	NA	NA	NA	NA	NA	NA	NA	NA	NA	NA	NA	NA	NA	NA	NA	NA	NA	NA	NA	NA	NA	NA	NA	NA	NA	NA	NA	NA	NA	NA	NA	NA	NA	NA	NA	NA	NA	NA	NA	NA	NA	NA	NA	NA	NA	NA	NA	NA	NA	NA	NA	NA	NA	NA	NA	NA	NA	NA	NA	NA	NA	NA	NA	NA	NA	NA	NA	NA	NA	NA	NA	NA	NA	NA	NA	NA	NA	NA	NA	NA	NA	NA	NA	NA	NA	NA	NA	NA	NA	NA	NA	NA	NA	NA	NA	NA	NA	NA	NA	NA	NA	9.75	17734.8	9.992	14749.5	NA	NA	NA	NA	NA	NA	NA	0.087	NA	0.141	NA	80.153	NA	73.328	NA	NA	NA	NA	NA	NA	NA	NA	NA	NA	NA	NA	NA	NA	NA	NA
CML_154Q	PI690588	Ames27083; SAM369; CML154Q	Y	Y	Y	Tropical	WiDiv RNA-seq	SRR6827761	PRJNA437324	1360.01	1370.64	10.346	81.687	79.036	0.737	143.443	78.301	63.932	0.553	1.908	16.81	13.86	17.99	15	134.7	90.7	-30.398	-8.98	-503043	1.058	0.96	4.25	0.805	0.098	3.171	0.234	75	518460	134.7	-0.161	-4495.25	18.984	0	-15079	-68.149	-17.114	-11.788	-44.827	-27.851	-3.131	-1.496	-2.023	-1.239	1.525	0.158	0.764	0.019	NA	0	43.3	32	11	23.4	8	21	35.485	22.307	13.178	25.168	12.082	-7.815	-9.693	2.178	1.768	4.082	NA	83.523	84.07	13.407	45.343	23.443	0.997	21.104	18.096	525.171	77.506	8.513	15.277	4.013	13.525	15.456	27.603	89.256	0.913	3.933	90.91	8.026	184.767	15.055	0.993	0.017	15.347	13.119	33.635	7.785	25.27	NA	NA	NA	NA	NA	NA	NA	NA	NA	NA	NA	NA	NA	NA	NA	NA	NA	NA	NA	NA	NA	NA	NA	NA	NA	NA	NA	193.848	NA	NA	NA	NA	NA	NA	NA	NA	NA	NA	NA	NA	NA	NA	NA	NA	NA	NA	NA	NA	NA	NA	NA	NA	NA	NA	NA	NA	NA	NA	NA	NA	NA	NA	NA	NA	NA
CML_161	CML161		N	N	Y	Unclassified	WiDiv RNA-seq	SRR765262	PRJNA189400	NA	NA	NA	NA	NA	NA	NA	NA	NA	NA	NA	NA	NA	NA	NA	NA	NA	NA	NA	NA	NA	NA	NA	NA	NA	NA	NA	NA	NA	NA	NA	NA	NA	NA	NA	NA	NA	NA	NA	NA	NA	NA	NA	NA	NA	NA	NA	NA	NA	NA	NA	NA	NA	NA	NA	NA	NA	NA	NA	NA	NA	NA	NA	NA	NA	NA	NA	NA	NA	NA	NA	NA	NA	NA	NA	NA	NA	NA	NA	NA	NA	NA	NA	NA	NA	NA	NA	NA	NA	NA	NA	NA	NA	NA	NA	NA	NA	NA	NA	NA	NA	NA	NA	NA	NA	NA	NA	NA	NA	NA	NA	NA	NA	NA	NA	NA	NA	NA	NA	NA	NA	NA	NA	NA	NA	NA	NA	NA	NA	NA	NA	NA	NA	NA	NA	NA	NA	NA	NA	NA	NA	NA	NA	NA	NA	NA	NA	NA	NA	NA	NA	NA	NA	NA	NA	NA	NA	NA	NA	NA	NA	NA
CML_176	PI690591	CML176	N	N	Y	Tropical	WiDiv RNA-seq	SRR765263	PRJNA189400	1870.08	1831.71	60.304	84.552	77.822	2.955	204.815	95.63	105.2	0.465	2.763	NA	NA	NA	NA	NA	NA	NA	NA	NA	NA	NA	NA	NA	NA	NA	NA	NA	NA	NA	NA	NA	NA	NA	NA	NA	NA	NA	NA	NA	NA	NA	NA	NA	NA	NA	NA	NA	NA	NA	NA	NA	NA	NA	NA	NA	NA	NA	NA	NA	NA	NA	NA	NA	NA	NA	NA	NA	NA	NA	NA	NA	NA	NA	NA	NA	NA	NA	NA	NA	NA	NA	NA	NA	NA	NA	NA	NA	NA	NA	NA	NA	NA	NA	NA	NA	NA	NA	NA	NA	NA	NA	NA	NA	NA	NA	NA	NA	NA	NA	NA	NA	NA	NA	NA	NA	NA	NA	NA	NA	NA	NA	NA	NA	NA	NA	NA	NA	9.43	16680.7	8.659	18664	NA	NA	NA	NA	NA	NA	0.19	0.107	0.161	0.213	82.363	75.335	86.443	68.655	NA	NA	NA	NA	NA	NA	NA	NA	NA	NA	NA	NA	NA	NA	NA	NA
CML_197	CML197		N	N	Y	Tropical	WiDiv RNA-seq	SRR765264	PRJNA189400	1654.63	1618.79	52.206	76.731	70.766	2.024	150.382	72.683	78.471	0.491	2.291	NA	NA	NA	NA	NA	NA	NA	NA	NA	NA	NA	NA	NA	NA	NA	NA	NA	NA	NA	NA	NA	NA	NA	NA	NA	NA	NA	NA	NA	NA	NA	NA	NA	NA	NA	NA	NA	NA	NA	NA	NA	NA	NA	NA	NA	NA	NA	NA	NA	NA	NA	NA	NA	NA	NA	NA	NA	NA	NA	NA	NA	NA	NA	NA	NA	NA	NA	NA	NA	NA	NA	NA	NA	NA	NA	NA	NA	NA	NA	NA	NA	NA	NA	NA	NA	NA	NA	NA	NA	NA	NA	NA	NA	NA	NA	NA	NA	NA	NA	NA	NA	NA	NA	NA	NA	NA	NA	NA	NA	NA	NA	NA	NA	NA	NA	NA	NA	NA	NA	NA	NA	NA	NA	NA	NA	NA	NA	NA	NA	NA	NA	NA	NA	NA	NA	NA	NA	NA	NA	NA	NA	NA	NA	NA	NA	NA	NA	NA	NA	NA	NA
CML_202	CML202		N	N	Y	Unclassified	WiDiv RNA-seq	SRR765265	PRJNA189400	NA	NA	NA	NA	NA	NA	NA	NA	NA	NA	NA	NA	NA	NA	NA	NA	NA	NA	NA	NA	NA	NA	NA	NA	NA	NA	NA	NA	NA	NA	NA	NA	NA	NA	NA	NA	NA	NA	NA	NA	NA	NA	NA	NA	NA	NA	NA	NA	NA	NA	NA	NA	NA	NA	NA	NA	NA	NA	NA	NA	NA	NA	NA	NA	NA	NA	NA	NA	NA	NA	NA	NA	NA	NA	NA	NA	NA	NA	NA	NA	NA	NA	NA	NA	NA	NA	NA	NA	NA	NA	NA	NA	NA	NA	NA	NA	NA	NA	NA	NA	NA	NA	NA	NA	NA	NA	NA	NA	NA	NA	NA	NA	NA	NA	NA	NA	NA	NA	NA	NA	NA	NA	NA	NA	NA	NA	NA	NA	NA	NA	NA	NA	NA	NA	NA	NA	NA	NA	NA	NA	NA	NA	NA	NA	NA	NA	NA	NA	NA	NA	NA	NA	NA	NA	NA	NA	NA	NA	NA	NA	NA	NA
CML_216	CML216		N	N	Y	Unclassified	WiDiv RNA-seq	SRR765266	PRJNA189400	NA	NA	NA	NA	NA	NA	NA	NA	NA	NA	NA	NA	NA	NA	NA	NA	NA	NA	NA	NA	NA	NA	NA	NA	NA	NA	NA	NA	NA	NA	NA	NA	NA	NA	NA	NA	NA	NA	NA	NA	NA	NA	NA	NA	NA	NA	NA	NA	NA	NA	NA	NA	NA	NA	NA	NA	NA	NA	NA	NA	NA	NA	NA	NA	NA	NA	NA	NA	NA	NA	NA	NA	NA	NA	NA	NA	NA	NA	NA	NA	NA	NA	NA	NA	NA	NA	NA	NA	NA	NA	NA	NA	NA	NA	NA	NA	NA	NA	NA	NA	NA	NA	NA	NA	NA	NA	NA	NA	NA	NA	NA	NA	NA	NA	NA	NA	NA	NA	NA	NA	NA	NA	NA	NA	NA	NA	NA	NA	NA	NA	NA	NA	NA	NA	NA	NA	NA	NA	NA	NA	NA	NA	NA	NA	NA	NA	NA	NA	NA	NA	NA	NA	NA	NA	NA	NA	NA	NA	NA	NA	NA	NA
CML_218	PI690594	Ames27086; SAM71; CML218	Y	Y	Y	Tropical	WiDiv RNA-seq	SRR765267	PRJNA189400	1481.69	1475.48	22.479	86.948	83.584	1.114	177.62	86.752	87.732	0.489	2.221	14.777	11.713	15.427	15.333	173.1	92.1	14.046	4.85	270755	1.045	0.948	4.5	0.788	0.098	3.132	0.247	84	1.44003e+06	173.1	0.066	2259.74	20.458	0	7696.68	32.187	21.698	21.129	9.184	14.957	1.422	0.983	1.388	0.434	-0.261	-0.869	0.36	0.208	0.027	NA	NA	NA	NA	NA	NA	NA	NA	NA	NA	NA	NA	NA	NA	NA	NA	NA	NA	89.939	93.156	18.663	6.547	37.7	0.966	13.486	23.836	244.81	36.166	NA	12.746	3.168	11.879	11.202	18.958	93.025	0.733	3.632	105.109	10.144	227.561	16.21	1.326	0.017	15.861	13.437	33.04	15.083	21.322	7.2	1800.12	1798.42	NA	NA	NA	NA	NA	NA	NA	-0.429	-4.552	0.809	NA	3.692	0.016	-0.131	NA	NA	NA	NA	NA	NA	NA	NA	NA	2.402	209.479	NA	NA	NA	10.34	17906.2	8.518	19663.3	NA	NA	NA	NA	NA	NA	NA	0.109	NA	0.176	83.266	NA	NA	69.818	NA	NA	NA	NA	NA	NA	NA	NA	NA	NA	NA	NA	NA	NA	NA	NA
CML_220	PI690595	Ames27087; SAM315; CML220	Y	Y	Y	Tropical	WiDiv RNA-seq	SRR765268	PRJNA189400	1279.77	1256.67	41.487	77.197	74.088	1.681	122.454	54.655	68.35	0.447	1.765	14.837	11.647	15.317	15.333	113.3	58.8	-15.382	-4.616	-336160	0.815	0.705	2.25	0.451	0.11	2.392	0.162	43.5	713737	113.3	-0.053	-2727.91	19.445	0	-9095.86	-35.39	-37.22	-31.016	-13.32	-29.311	-2.179	-2.307	-3.574	-2.293	3.351	2.807	1.434	1.2	-8.053	0	29	13.5	15	16	40	35	26.137	7.977	18.16	12.705	39.252	-2.863	-5.523	3.16	-3.295	-0.748	66.315	80.645	82.636	65.966	9.531	32.469	0.997	13.255	29.602	369.235	54.495	NA	11.706	3.984	9.949	13.962	17.503	84.954	1.994	3.041	83.352	7.24	157.618	14.593	1.995	0.021	15.988	25.28	31.192	14.702	19.513	8.4	1614.2	1692.1	2461.96	19.778	63.916	93.547	93.615	93.665	93.662	-3.087	-9.398	1.758	1.234	6.138	0.18	-0.248	-17.672	-27.041	4.952	4.848	0.022	0.049	-0.001	-1.694	7.945	2.326	145.734	0.338	51.958	0.001	9.5	16599.1	8.809	13528.2	NA	0.761	NA	NA	NA	NA	0.194	0.099	0.152	0.147	75.142	66.682	79.035	62.471	NA	NA	NA	NA	NA	NA	NA	NA	NA	NA	NA	NA	NA	NA	NA	NA
CML_228	PI690320	Ames27088; SAM292; CML228	Y	Y	Y	Tropical	WiDiv RNA-seq	SRR765269	PRJNA189400	1566.86	1564.68	47.048	92.975	88.008	2.283	170.738	96.009	76.184	0.553	2.08	NA	NA	NA	NA	NA	NA	NA	NA	NA	1.198	1.13	5.5	1.064	0.068	3.657	0.212	90	751791	168.8	-0.065	-2399.6	19.52	0	-8143.06	-32.5	42.56	41.388	34.004	36.145	2.796	2.547	2.935	2.679	-1.803	-1.163	0.751	0.989	39.591	0.5	33.7	21.5	12.5	27	25	22	28.192	16.228	11.965	25.152	17.031	-5.508	-5.272	-0.535	-1.848	-7.969	67.203	75.847	76.419	13.407	6.547	25.383	0.997	18.476	21.038	646.838	95.441	8.452	13.233	3.831	11.776	15.604	28.043	88.989	1.813	3.425	76.367	8.375	210.536	14.13	1.998	0.017	16.114	6.732	30.388	7.967	21.706	NA	NA	NA	NA	NA	NA	NA	NA	NA	NA	3.748	3.109	1.385	NA	0.621	0.321	0.013	NA	NA	NA	NA	NA	NA	NA	NA	NA	2.641	NA	NA	NA	NA	8.39	15629.5	8.1	15285.4	NA	NA	NA	NA	NA	NA	NA	0.098	0.125	0.152	83.266	75.722	85.492	69.55	NA	NA	NA	NA	NA	NA	NA	NA	NA	NA	NA	NA	NA	NA	NA	NA
CML_247	PI595541	SAM229; CML247	Y	Y	Y	Tropical	WiDiv RNA-seq	SRR765270	PRJNA189400	1621.7	1612.1	17.552	95.436	89.903	1.066	143.097	80.925	64.388	0.558	1.712	17.217	14.273	17.793	17.333	130.3	72.3	-9.244	-0.051	-122971	1.19	1.085	4.75	1.015	0.105	3.576	0.246	84	917642	130.3	-0.077	-1115.36	19.808	0	-3387.69	-17.912	3.085	1.904	-13.187	-7.694	-0.953	-0.139	-0.888	-0.079	0.075	0.748	0.245	0.458	10.248	NA	NA	NA	NA	NA	NA	NA	NA	NA	NA	NA	NA	NA	NA	NA	NA	NA	62.978	NA	NA	NA	NA	NA	NA	NA	NA	NA	NA	NA	NA	NA	NA	NA	NA	NA	NA	NA	NA	NA	NA	NA	NA	NA	NA	NA	NA	NA	NA	NA	NA	NA	NA	NA	NA	NA	NA	NA	NA	2.552	1.887	0.204	NA	0.648	0.012	0.003	NA	NA	NA	NA	NA	NA	NA	NA	NA	2.491	NA	NA	NA	NA	10.73	14736.3	9.588	16388.4	NA	NA	NA	NA	NA	NA	NA	NA	NA	0.191	NA	75.878	NA	73.328	NA	NA	NA	NA	NA	NA	NA	NA	NA	NA	NA	NA	NA	NA	NA	NA
CML_251	CML251		N	N	Y	Unclassified	WiDiv RNA-seq	SRR765271	PRJNA189400	NA	NA	NA	NA	NA	NA	NA	NA	NA	NA	NA	NA	NA	NA	NA	NA	NA	NA	NA	NA	NA	NA	NA	NA	NA	NA	NA	NA	NA	NA	NA	NA	NA	NA	NA	NA	NA	NA	NA	NA	NA	NA	NA	NA	NA	NA	NA	NA	NA	NA	NA	NA	NA	NA	NA	NA	NA	NA	NA	NA	NA	NA	NA	NA	NA	NA	NA	NA	NA	NA	NA	NA	NA	NA	NA	NA	NA	NA	NA	NA	NA	NA	NA	NA	NA	NA	NA	NA	NA	NA	NA	NA	NA	NA	NA	NA	NA	NA	NA	NA	NA	NA	NA	NA	NA	NA	NA	NA	NA	NA	NA	NA	NA	NA	NA	NA	NA	NA	NA	NA	NA	NA	NA	NA	NA	NA	NA	NA	NA	NA	NA	NA	NA	NA	NA	NA	NA	NA	NA	NA	NA	NA	NA	NA	NA	NA	NA	NA	NA	NA	NA	NA	NA	NA	NA	NA	NA	NA	NA	NA	NA	NA
CML_254	PI595542	SAM338; CML254	Y	Y	Y	Tropical	WiDiv RNA-seq	SRR765272	PRJNA189400	2844.86	1786.02	55.1	106.978	98.175	4.176	186.485	117.797	70.576	0.568	1.932	16.447	12.15	16.803	20.333	NA	NA	-10.417	-8.796	-388801	1.24	1.09	9.5	1.076	0.15	3.664	0.256	118.5	640056	NA	0.053	-2817.93	19.288	0.001	-10362	-31.96	82.046	71.909	70.929	70.993	1.786	2.316	1.951	2.418	-1.12	-0.724	3.379	3.591	NA	0	30	19.2	10.8	23.6	3	15	21.311	10.908	10.403	19.378	21.125	-8.689	-8.292	-0.397	-4.222	18.125	NA	NA	NA	NA	NA	NA	NA	NA	NA	NA	NA	NA	NA	NA	NA	NA	NA	NA	NA	NA	NA	NA	NA	NA	NA	NA	NA	NA	NA	NA	NA	NA	NA	NA	NA	NA	NA	NA	NA	NA	NA	NA	NA	NA	NA	NA	NA	NA	NA	NA	NA	NA	NA	NA	NA	NA	NA	NA	NA	NA	NA	NA	10.55	15658.8	8.732	12177.7	NA	NA	NA	NA	NA	NA	NA	NA	NA	NA	NA	NA	NA	NA	NA	NA	NA	NA	NA	NA	NA	NA	NA	NA	NA	NA	NA	NA	NA	NA
CML_264	PI595544	SAM316; CML264	Y	Y	Y	Tropical	WiDiv RNA-seq	SRR765273	PRJNA189400	NA	2446.82	29.532	NA	102.552	NA	167.841	67.506	87.186	0.444	1.727	21.07	17.763	21.69	20	NA	NA	-11.782	-7.496	-340419	1.215	1.18	13.5	1.129	0.035	3.762	0.327	NA	713155	NA	-0.007	-2515.96	19.444	0	-9114.78	-31.568	56.782	69.279	63.894	78.681	0.92	2.128	1.888	2.418	-1.493	-1.478	1.957	1.9	NA	NA	42.8	26.2	16.6	34	25	22	47.429	25.026	22.403	27.721	25.059	4.629	-1.174	5.803	-6.279	0.059	NA	NA	NA	NA	NA	NA	NA	NA	NA	NA	NA	NA	NA	NA	NA	NA	NA	NA	NA	NA	NA	NA	NA	NA	NA	NA	NA	NA	NA	NA	NA	NA	NA	NA	NA	NA	NA	NA	NA	NA	NA	2.312	-1.778	0.911	NA	3.692	0.038	-0.094	NA	NA	NA	NA	NA	NA	NA	NA	NA	2.727	NA	NA	NA	NA	9.55	15623.9	9.599	12948.7	NA	NA	NA	NA	NA	NA	NA	NA	NA	NA	NA	NA	NA	NA	NA	NA	NA	NA	NA	NA	NA	NA	NA	NA	NA	NA	NA	NA	NA	NA
CML_277	PI595550	SAM325; CML277	Y	Y	Y	Tropical	WiDiv RNA-seq	SRR765274	PRJNA189400	1577.63	1624.84	49.871	93.135	89.565	2.927	172.25	93.97	79.829	0.534	2.1	15.42	13.07	17.01	16	160.4	77.5	-12.83	-7.848	-368972	1.195	1.018	4.75	0.954	0.178	3.482	0.254	93.5	679196	160.4	0.001	-2760.47	19.373	0	-9985.55	-34.891	2.679	-2.054	-11.733	-14.678	0.093	-1.216	-0.078	-0.722	2.151	0.276	0.848	0.175	-11.338	1	31	25.6	5.2	18.5	20	13	29.533	21.436	8.096	16.418	26.221	-1.467	-4.164	2.896	-2.082	6.221	65.012	NA	NA	NA	NA	NA	NA	NA	NA	NA	NA	NA	NA	NA	NA	NA	NA	NA	NA	NA	NA	NA	NA	NA	NA	NA	NA	NA	NA	NA	NA	NA	NA	NA	NA	NA	NA	NA	NA	NA	NA	NA	NA	NA	NA	NA	NA	NA	NA	NA	NA	NA	NA	NA	NA	NA	NA	NA	NA	NA	NA	NA	11.53	14697.6	NA	NA	NA	NA	NA	NA	NA	NA	0.188	NA	NA	NA	84.168	74.869	NA	73.496	NA	NA	NA	NA	NA	NA	NA	NA	NA	NA	NA	NA	NA	NA	NA	NA
CML_287	PI595565	SAM368; CML287	Y	Y	Y	Tropical	WiDiv RNA-seq	SRR765275	PRJNA189400	1760.99	1714.19	64.064	103.06	94.89	3.855	197.784	110.59	87.982	0.548	2.193	18.063	14.407	18.983	18.333	188	133.3	-28.241	-4.284	-388649	1.11	1.018	3	0.892	0.093	3.344	0.21	134.5	519148	188	-0.169	-3786.65	18.986	0	-11748	-57.51	99.691	59.551	112.95	58.796	7.365	1.583	6.334	1.77	-1.425	-2.042	2.164	1.314	2.459	0	32.5	18.3	15.6	25.8	11	22	30.021	10.231	19.79	26.092	10.591	-2.479	-8.069	4.19	0.292	-0.409	NA	NA	NA	NA	NA	NA	NA	NA	NA	NA	NA	NA	NA	NA	NA	NA	NA	NA	NA	NA	NA	NA	NA	NA	NA	NA	NA	NA	NA	NA	NA	NA	NA	NA	NA	NA	NA	NA	NA	NA	NA	-2.387	-4.156	0.03	NA	1.566	-0.08	-0.083	NA	NA	NA	NA	NA	NA	NA	NA	NA	NA	NA	NA	NA	NA	NA	NA	NA	NA	NA	NA	NA	NA	NA	NA	NA	NA	NA	NA	NA	NA	NA	NA	NA	NA	NA	NA	NA	NA	NA	NA	NA	NA	NA	NA	NA	NA	NA	NA
CML_312	CML312		N	N	Y	Tropical	WiDiv RNA-seq	SRR765276	PRJNA189400	2218.56	2052.38	165.7	98.821	86.736	6.97	190.502	92.306	97.217	0.472	2.316	NA	NA	NA	NA	NA	NA	NA	NA	NA	NA	NA	NA	NA	NA	NA	NA	NA	NA	NA	NA	NA	NA	NA	NA	NA	NA	NA	NA	NA	NA	NA	NA	NA	NA	NA	NA	NA	NA	NA	NA	NA	NA	NA	NA	NA	NA	NA	NA	NA	NA	NA	NA	NA	NA	NA	NA	NA	NA	NA	NA	NA	NA	NA	NA	NA	NA	NA	NA	NA	NA	NA	NA	NA	NA	NA	NA	NA	NA	NA	NA	NA	NA	NA	NA	NA	NA	NA	NA	NA	NA	NA	NA	NA	NA	NA	NA	NA	NA	NA	NA	NA	NA	NA	NA	NA	NA	NA	NA	NA	NA	NA	NA	NA	NA	NA	NA	NA	NA	NA	NA	NA	NA	NA	NA	NA	NA	NA	NA	NA	NA	NA	NA	NA	NA	NA	NA	NA	NA	NA	NA	NA	NA	NA	NA	NA	NA	NA	NA	NA	NA	NA
CML_322	PI690321	Ames27096; SAM377; CML322	Y	Y	Y	Tropical	WiDiv RNA-seq	SRR765277	PRJNA189400	1419.1	1382.05	38.887	82.969	79.152	1.799	143.996	77.039	67.33	0.536	1.931	16.977	13.437	17.133	17	136.6	83.2	-40.805	-5.853	-528357	1.065	0.905	5.25	0.768	0.16	3.1	0.294	80.5	489638	136.6	-0.319	-5100.47	18.901	-0.001	-15736	-79.192	-5.191	-2.481	-13.458	-12.417	-2.416	-1.604	-1.585	-1.223	-0.072	0.452	1.264	1.995	6.992	1	35.5	26	9.1	14.7	30	12	30.738	20.389	10.349	19.827	25.768	-4.762	-5.611	1.249	5.127	-4.232	66.06	85.442	87.896	13.407	6.547	35.928	0.997	16.893	20.637	541.758	79.955	8.084	12.228	3.741	11.523	16.422	23.897	93.634	0.553	4.114	86.329	9.773	192.129	16.21	1.913	0.017	15.988	13.432	32.736	10.278	23.175	7.725	1792.35	1838.8	NA	NA	NA	NA	NA	NA	NA	1.484	1.743	-0.481	NA	-0.227	-0.143	0.021	NA	NA	NA	NA	NA	NA	NA	NA	NA	2.523	187.028	NA	NA	NA	9.56	16816.9	9.296	18462.4	NA	NA	NA	NA	NA	NA	NA	NA	0.136	0.162	84.168	75.655	84.497	68.345	NA	NA	NA	NA	NA	NA	NA	NA	NA	NA	NA	NA	NA	NA	NA	NA
CML_323	PI690610	Ames27097; SAM61; CML323	Y	Y	Y	Tropical	WiDiv RNA-seq	SRR765278	PRJNA189400	1431.57	1391.28	58.662	84.756	80.045	2.794	135.171	67.906	67.836	0.497	1.787	18.293	14.853	17.907	14	132.2	76.1	24.733	4.287	349617	0.94	0.828	2.25	0.62	0.113	2.78	0.236	55	1.53382e+06	132.2	0.15	3375.97	20.549	0	10609	50.493	-54.158	-40.07	-58.706	-42.159	-1.593	-1.093	-2.392	-1.435	-0.206	-0.166	-2.336	-2.294	-4.563	1	36.8	24.5	12.3	34	11	12	32.657	18.11	14.547	31.632	4.626	-4.143	-6.39	2.247	-2.368	-6.374	NA	81.604	85.983	65.966	6.547	20.912	0.997	14.987	24.528	323.544	47.758	8.281	12.376	3.617	11.917	11.502	19.686	95.423	1.453	4.107	103.605	8.342	170.042	14.362	1.662	0.017	14.707	6.578	33.54	9.501	24.389	NA	NA	NA	NA	NA	NA	NA	NA	NA	NA	2.979	4.048	-0.697	NA	-0.967	-0.166	0.058	NA	NA	NA	NA	NA	NA	NA	NA	NA	2.474	173.681	NA	NA	NA	NA	NA	8.117	18343.6	NA	NA	NA	NA	NA	NA	NA	0.086	0.207	0.118	84.168	68.372	87.322	69.55	NA	NA	NA	NA	NA	NA	NA	NA	NA	NA	NA	NA	NA	NA	NA	NA
CML_376	PI690625	CML376	N	N	Y	Tropical	WiDiv RNA-seq	SRR765279	PRJNA189400	1982.84	1948.96	51.259	91.018	83.63	2.1	146.825	76.722	71.633	0.521	1.901	NA	NA	NA	NA	NA	NA	NA	NA	NA	NA	NA	NA	NA	NA	NA	NA	NA	NA	NA	NA	NA	NA	NA	NA	NA	NA	NA	NA	NA	NA	NA	NA	NA	NA	NA	NA	NA	NA	NA	NA	NA	NA	NA	NA	NA	NA	NA	NA	NA	NA	NA	NA	NA	NA	NA	NA	NA	NA	NA	NA	NA	NA	NA	NA	NA	NA	NA	NA	NA	NA	NA	NA	NA	NA	NA	NA	NA	NA	NA	NA	NA	NA	NA	NA	NA	NA	NA	NA	NA	NA	NA	NA	NA	NA	NA	NA	NA	NA	NA	NA	NA	NA	NA	NA	NA	NA	NA	NA	NA	NA	NA	NA	NA	NA	NA	NA	NA	NA	NA	NA	NA	NA	NA	NA	NA	NA	NA	0.187	0.106	0.143	NA	84.168	73.906	87.322	NA	NA	NA	NA	NA	NA	NA	NA	NA	NA	NA	NA	NA	NA	NA	NA	NA
CML_387		CML387	N	N	Y	Tropical	WiDiv RNA-seq	SRR6827689	PRJNA437324	2098.3	2092.52	69.796	95.834	88.095	3.492	159.963	94.147	69.908	0.575	1.949	NA	NA	NA	NA	NA	NA	NA	NA	NA	NA	NA	NA	NA	NA	NA	NA	NA	NA	NA	NA	NA	NA	NA	NA	NA	NA	NA	NA	NA	NA	NA	NA	NA	NA	NA	NA	NA	NA	NA	NA	NA	NA	NA	NA	NA	NA	NA	NA	NA	NA	NA	NA	NA	NA	NA	NA	NA	NA	NA	NA	NA	NA	NA	NA	NA	NA	NA	NA	NA	NA	NA	NA	NA	NA	NA	NA	NA	NA	NA	NA	NA	NA	NA	NA	NA	NA	NA	NA	NA	NA	NA	NA	NA	NA	NA	NA	NA	NA	NA	NA	NA	NA	NA	NA	NA	NA	NA	NA	NA	NA	NA	NA	NA	NA	NA	NA	NA	NA	NA	NA	NA	NA	NA	NA	NA	NA	NA	NA	NA	NA	NA	NA	NA	NA	NA	NA	NA	NA	NA	NA	NA	NA	NA	NA	NA	NA	NA	NA	NA	NA	NA
CML_395	PI690627	CML395	N	N	Y	Tropical	WiDiv RNA-seq	SRR6827637	PRJNA437324	1919.42	1840.22	55.628	87.469	79.097	2.334	178.317	106.485	68.132	0.606	2.342	NA	NA	NA	NA	NA	NA	NA	NA	NA	NA	NA	NA	NA	NA	NA	NA	NA	NA	NA	NA	NA	NA	NA	NA	NA	NA	NA	NA	NA	NA	NA	NA	NA	NA	NA	NA	NA	NA	NA	NA	NA	NA	NA	NA	NA	NA	NA	NA	NA	NA	NA	NA	NA	NA	NA	NA	91.199	92.678	55.454	6.547	29.218	0.72	7.542	NA	64.628	9.525	NA	12.675	2.714	4.128	2.257	3.845	39.231	0.913	3.311	83.81	8.55	212.836	16.442	3.499	0.017	15.123	14.025	33.512	15.357	22.553	NA	NA	NA	NA	NA	NA	NA	NA	NA	NA	NA	NA	NA	NA	NA	NA	NA	NA	NA	NA	NA	NA	NA	NA	NA	NA	NA	NA	NA	NA	NA	NA	NA	NA	NA	NA	NA	NA	NA	NA	NA	NA	NA	NA	NA	NA	NA	NA	NA	NA	NA	NA	NA	NA	NA	NA	NA	NA	NA	NA	NA	NA	NA	NA	NA
CML_421		CML421	N	N	Y	Tropical	WiDiv RNA-seq	SRR765280	PRJNA189400	1825.17	1787.21	70.861	82.771	76.28	2.693	185.114	96.365	89.787	0.507	2.567	NA	NA	NA	NA	NA	NA	NA	NA	NA	NA	NA	NA	NA	NA	NA	NA	NA	NA	NA	NA	NA	NA	NA	NA	NA	NA	NA	NA	NA	NA	NA	NA	NA	NA	NA	NA	NA	NA	NA	NA	NA	NA	NA	NA	NA	NA	NA	NA	NA	NA	NA	NA	NA	NA	NA	NA	NA	NA	NA	NA	NA	NA	NA	NA	NA	NA	NA	NA	NA	NA	NA	NA	NA	NA	NA	NA	NA	NA	NA	NA	NA	NA	NA	NA	NA	NA	NA	NA	NA	NA	NA	NA	NA	NA	NA	NA	NA	NA	NA	NA	NA	NA	NA	NA	NA	NA	NA	NA	NA	NA	NA	NA	NA	NA	NA	NA	NA	NA	NA	NA	NA	NA	NA	NA	NA	NA	NA	NA	NA	NA	NA	NA	NA	NA	NA	NA	NA	NA	NA	NA	NA	NA	NA	NA	NA	NA	NA	NA	NA	NA	NA
CML_444		CML444	N	N	Y	Unclassified	WiDiv RNA-seq	SRR765281	PRJNA189400	NA	NA	NA	NA	NA	NA	NA	NA	NA	NA	NA	NA	NA	NA	NA	NA	NA	NA	NA	NA	NA	NA	NA	NA	NA	NA	NA	NA	NA	NA	NA	NA	NA	NA	NA	NA	NA	NA	NA	NA	NA	NA	NA	NA	NA	NA	NA	NA	NA	NA	NA	NA	NA	NA	NA	NA	NA	NA	NA	NA	NA	NA	NA	NA	NA	NA	NA	NA	NA	NA	NA	NA	NA	NA	NA	NA	NA	NA	NA	NA	NA	NA	NA	NA	NA	NA	NA	NA	NA	NA	NA	NA	NA	NA	NA	NA	NA	NA	NA	NA	NA	NA	NA	NA	NA	NA	NA	NA	NA	NA	NA	NA	NA	NA	NA	NA	NA	NA	NA	NA	NA	NA	NA	NA	NA	NA	NA	NA	NA	NA	NA	NA	NA	NA	NA	NA	NA	NA	NA	NA	NA	NA	NA	NA	NA	NA	NA	NA	NA	NA	NA	NA	NA	NA	NA	NA	NA	NA	NA	NA	NA	NA
CML_448		CML448	N	N	Y	Tropical	WiDiv RNA-seq	SRR765282	PRJNA189400	2258.62	2193.94	65.892	101.433	91.535	3.425	171.215	89.888	81.89	0.51	2.026	NA	NA	NA	NA	NA	NA	NA	NA	NA	NA	NA	NA	NA	NA	NA	NA	NA	NA	NA	NA	NA	NA	NA	NA	NA	NA	NA	NA	NA	NA	NA	NA	NA	NA	NA	NA	NA	NA	NA	NA	NA	NA	NA	NA	NA	NA	NA	NA	NA	NA	NA	NA	NA	NA	NA	NA	NA	NA	NA	NA	NA	NA	NA	NA	NA	NA	NA	NA	NA	NA	NA	NA	NA	NA	NA	NA	NA	NA	NA	NA	NA	NA	NA	NA	NA	NA	NA	NA	NA	NA	NA	NA	NA	NA	NA	NA	NA	NA	NA	NA	NA	NA	NA	NA	NA	NA	NA	NA	NA	NA	NA	NA	NA	NA	NA	NA	NA	NA	NA	NA	NA	NA	NA	NA	NA	NA	NA	NA	NA	NA	NA	NA	NA	NA	NA	NA	NA	NA	NA	NA	NA	NA	NA	NA	NA	NA	NA	NA	NA	NA	NA
CML_451		CML451	N	N	Y	Tropical	WiDiv RNA-seq	SRR765283	PRJNA189400	2845.96	2287.24	166.199	119.759	95.861	10.2	170.759	80.583	79.048	0.487	1.96	NA	NA	NA	NA	NA	NA	NA	NA	NA	NA	NA	NA	NA	NA	NA	NA	NA	NA	NA	NA	NA	NA	NA	NA	NA	NA	NA	NA	NA	NA	NA	NA	NA	NA	NA	NA	NA	NA	NA	NA	NA	NA	NA	NA	NA	NA	NA	NA	NA	NA	NA	NA	NA	NA	NA	NA	NA	NA	NA	NA	NA	NA	NA	NA	NA	NA	NA	NA	NA	NA	NA	NA	NA	NA	NA	NA	NA	NA	NA	NA	NA	NA	NA	NA	NA	NA	NA	NA	NA	NA	NA	NA	NA	NA	NA	NA	NA	NA	NA	NA	NA	NA	NA	NA	NA	NA	NA	NA	NA	NA	NA	NA	NA	NA	NA	NA	NA	NA	NA	NA	NA	NA	NA	NA	NA	NA	NA	NA	NA	NA	NA	NA	NA	NA	NA	NA	NA	NA	NA	NA	NA	NA	NA	NA	NA	NA	NA	NA	NA	NA	NA
CML_456		CML456	N	N	Y	Tropical	WiDiv RNA-seq	SRR765284	PRJNA189400	1602.79	1564.68	88.032	73.975	69.601	3.089	131.633	75.496	58.405	0.571	2.096	NA	NA	NA	NA	NA	NA	NA	NA	NA	NA	NA	NA	NA	NA	NA	NA	NA	NA	NA	NA	NA	NA	NA	NA	NA	NA	NA	NA	NA	NA	NA	NA	NA	NA	NA	NA	NA	NA	NA	NA	NA	NA	NA	NA	NA	NA	NA	NA	NA	NA	NA	NA	NA	NA	NA	NA	NA	NA	NA	NA	NA	NA	NA	NA	NA	NA	NA	NA	NA	NA	NA	NA	NA	NA	NA	NA	NA	NA	NA	NA	NA	NA	NA	NA	NA	NA	NA	NA	NA	NA	NA	NA	NA	NA	NA	NA	NA	NA	NA	NA	NA	NA	NA	NA	NA	NA	NA	NA	NA	NA	NA	NA	NA	NA	NA	NA	NA	NA	NA	NA	NA	NA	NA	NA	NA	NA	NA	NA	NA	NA	NA	NA	NA	NA	NA	NA	NA	NA	NA	NA	NA	NA	NA	NA	NA	NA	NA	NA	NA	NA	NA
CML_465		CML465	N	N	Y	Unclassified	WiDiv RNA-seq	SRR765285	PRJNA189400	NA	NA	NA	NA	NA	NA	NA	NA	NA	NA	NA	NA	NA	NA	NA	NA	NA	NA	NA	NA	NA	NA	NA	NA	NA	NA	NA	NA	NA	NA	NA	NA	NA	NA	NA	NA	NA	NA	NA	NA	NA	NA	NA	NA	NA	NA	NA	NA	NA	NA	NA	NA	NA	NA	NA	NA	NA	NA	NA	NA	NA	NA	NA	NA	NA	NA	NA	NA	NA	NA	NA	NA	NA	NA	NA	NA	NA	NA	NA	NA	NA	NA	NA	NA	NA	NA	NA	NA	NA	NA	NA	NA	NA	NA	NA	NA	NA	NA	NA	NA	NA	NA	NA	NA	NA	NA	NA	NA	NA	NA	NA	NA	NA	NA	NA	NA	NA	NA	NA	NA	NA	NA	NA	NA	NA	NA	NA	NA	NA	NA	NA	NA	NA	NA	NA	NA	NA	NA	NA	NA	NA	NA	NA	NA	NA	NA	NA	NA	NA	NA	NA	NA	NA	NA	NA	NA	NA	NA	NA	NA	NA	NA
CML_488		CML488	N	N	Y	Unclassified	WiDiv RNA-seq	SRR765286	PRJNA189400	NA	NA	NA	NA	NA	NA	NA	NA	NA	NA	NA	NA	NA	NA	NA	NA	NA	NA	NA	NA	NA	NA	NA	NA	NA	NA	NA	NA	NA	NA	NA	NA	NA	NA	NA	NA	NA	NA	NA	NA	NA	NA	NA	NA	NA	NA	NA	NA	NA	NA	NA	NA	NA	NA	NA	NA	NA	NA	NA	NA	NA	NA	NA	NA	NA	NA	NA	NA	NA	NA	NA	NA	NA	NA	NA	NA	NA	NA	NA	NA	NA	NA	NA	NA	NA	NA	NA	NA	NA	NA	NA	NA	NA	NA	NA	NA	NA	NA	NA	NA	NA	NA	NA	NA	NA	NA	NA	NA	NA	NA	NA	NA	NA	NA	NA	NA	NA	NA	NA	NA	NA	NA	NA	NA	NA	NA	NA	NA	NA	NA	NA	NA	NA	NA	NA	NA	NA	NA	NA	NA	NA	NA	NA	NA	NA	NA	NA	NA	NA	NA	NA	NA	NA	NA	NA	NA	NA	NA	NA	NA	NA	NA
CML_491		CML491	N	N	Y	Tropical	WiDiv RNA-seq	SRR765287	PRJNA189400	2834.46	2130.93	192.039	118.664	89.788	11.662	187.598	103.212	82.581	0.546	2.249	NA	NA	NA	NA	NA	NA	NA	NA	NA	NA	NA	NA	NA	NA	NA	NA	NA	NA	NA	NA	NA	NA	NA	NA	NA	NA	NA	NA	NA	NA	NA	NA	NA	NA	NA	NA	NA	NA	NA	NA	NA	NA	NA	NA	NA	NA	NA	NA	NA	NA	NA	NA	NA	NA	NA	NA	NA	NA	NA	NA	NA	NA	NA	NA	NA	NA	NA	NA	NA	NA	NA	NA	NA	NA	NA	NA	NA	NA	NA	NA	NA	NA	NA	NA	NA	NA	NA	NA	NA	NA	NA	NA	NA	NA	NA	NA	NA	NA	NA	NA	NA	NA	NA	NA	NA	NA	NA	NA	NA	NA	NA	NA	NA	NA	NA	NA	NA	NA	NA	NA	NA	NA	NA	NA	NA	NA	NA	NA	NA	NA	NA	NA	NA	NA	NA	NA	NA	NA	NA	NA	NA	NA	NA	NA	NA	NA	NA	NA	NA	NA	NA
CML_496		CML496	N	N	Y	Tropical	WiDiv RNA-seq	SRR6827636	PRJNA437324	1942.57	1969.88	48.131	88.726	83.984	1.579	145.804	76.474	71.646	0.522	1.885	NA	NA	NA	NA	NA	NA	NA	NA	NA	NA	NA	NA	NA	NA	NA	NA	NA	NA	NA	NA	NA	NA	NA	NA	NA	NA	NA	NA	NA	NA	NA	NA	NA	NA	NA	NA	NA	NA	NA	NA	NA	NA	NA	NA	NA	NA	NA	NA	NA	NA	NA	NA	NA	NA	NA	NA	NA	NA	NA	NA	NA	NA	NA	NA	NA	NA	NA	NA	NA	NA	NA	NA	NA	NA	NA	NA	NA	NA	NA	NA	NA	NA	NA	NA	NA	NA	NA	NA	NA	NA	NA	NA	NA	NA	NA	NA	NA	NA	NA	NA	NA	NA	NA	NA	NA	NA	NA	NA	NA	NA	NA	NA	NA	NA	NA	NA	NA	NA	NA	NA	NA	NA	NA	NA	NA	NA	NA	NA	NA	NA	NA	NA	NA	NA	NA	NA	NA	NA	NA	NA	NA	NA	NA	NA	NA	NA	NA	NA	NA	NA	NA
CML_504		CML504	N	N	Y	Unclassified	WiDiv RNA-seq	SRR6827635	PRJNA437324	NA	NA	NA	NA	NA	NA	NA	NA	NA	NA	NA	NA	NA	NA	NA	NA	NA	NA	NA	NA	NA	NA	NA	NA	NA	NA	NA	NA	NA	NA	NA	NA	NA	NA	NA	NA	NA	NA	NA	NA	NA	NA	NA	NA	NA	NA	NA	NA	NA	NA	NA	NA	NA	NA	NA	NA	NA	NA	NA	NA	NA	NA	NA	NA	NA	NA	NA	NA	NA	NA	NA	NA	NA	NA	NA	NA	NA	NA	NA	NA	NA	NA	NA	NA	NA	NA	NA	NA	NA	NA	NA	NA	NA	NA	NA	NA	NA	NA	NA	NA	NA	NA	NA	NA	NA	NA	NA	NA	NA	NA	NA	NA	NA	NA	NA	NA	NA	NA	NA	NA	NA	NA	NA	NA	NA	NA	NA	NA	NA	NA	NA	NA	NA	NA	NA	NA	NA	NA	NA	NA	NA	NA	NA	NA	NA	NA	NA	NA	NA	NA	NA	NA	NA	NA	NA	NA	NA	NA	NA	NA	NA	NA
CML_505		CML505	N	N	Y	Unclassified	WiDiv RNA-seq	SRR765288	PRJNA189400	NA	NA	NA	NA	NA	NA	NA	NA	NA	NA	NA	NA	NA	NA	NA	NA	NA	NA	NA	NA	NA	NA	NA	NA	NA	NA	NA	NA	NA	NA	NA	NA	NA	NA	NA	NA	NA	NA	NA	NA	NA	NA	NA	NA	NA	NA	NA	NA	NA	NA	NA	NA	NA	NA	NA	NA	NA	NA	NA	NA	NA	NA	NA	NA	NA	NA	NA	NA	NA	NA	NA	NA	NA	NA	NA	NA	NA	NA	NA	NA	NA	NA	NA	NA	NA	NA	NA	NA	NA	NA	NA	NA	NA	NA	NA	NA	NA	NA	NA	NA	NA	NA	NA	NA	NA	NA	NA	NA	NA	NA	NA	NA	NA	NA	NA	NA	NA	NA	NA	NA	NA	NA	NA	NA	NA	NA	NA	NA	NA	NA	NA	NA	NA	NA	NA	NA	NA	NA	NA	NA	NA	NA	NA	NA	NA	NA	NA	NA	NA	NA	NA	NA	NA	NA	NA	NA	NA	NA	NA	NA	NA	NA
CML_509		CML509	N	N	Y	Unclassified	WiDiv RNA-seq	SRR765289	PRJNA189400	NA	NA	NA	NA	NA	NA	NA	NA	NA	NA	NA	NA	NA	NA	NA	NA	NA	NA	NA	NA	NA	NA	NA	NA	NA	NA	NA	NA	NA	NA	NA	NA	NA	NA	NA	NA	NA	NA	NA	NA	NA	NA	NA	NA	NA	NA	NA	NA	NA	NA	NA	NA	NA	NA	NA	NA	NA	NA	NA	NA	NA	NA	NA	NA	NA	NA	NA	NA	NA	NA	NA	NA	NA	NA	NA	NA	NA	NA	NA	NA	NA	NA	NA	NA	NA	NA	NA	NA	NA	NA	NA	NA	NA	NA	NA	NA	NA	NA	NA	NA	NA	NA	NA	NA	NA	NA	NA	NA	NA	NA	NA	NA	NA	NA	NA	NA	NA	NA	NA	NA	NA	NA	NA	NA	NA	NA	NA	NA	NA	NA	NA	NA	NA	NA	NA	NA	NA	NA	NA	NA	NA	NA	NA	NA	NA	NA	NA	NA	NA	NA	NA	NA	NA	NA	NA	NA	NA	NA	NA	NA	NA	NA
CML_511		CML511	N	N	Y	Unclassified	WiDiv RNA-seq	SRR765290	PRJNA189400	NA	NA	NA	NA	NA	NA	NA	NA	NA	NA	NA	NA	NA	NA	NA	NA	NA	NA	NA	NA	NA	NA	NA	NA	NA	NA	NA	NA	NA	NA	NA	NA	NA	NA	NA	NA	NA	NA	NA	NA	NA	NA	NA	NA	NA	NA	NA	NA	NA	NA	NA	NA	NA	NA	NA	NA	NA	NA	NA	NA	NA	NA	NA	NA	NA	NA	NA	NA	NA	NA	NA	NA	NA	NA	NA	NA	NA	NA	NA	NA	NA	NA	NA	NA	NA	NA	NA	NA	NA	NA	NA	NA	NA	NA	NA	NA	NA	NA	NA	NA	NA	NA	NA	NA	NA	NA	NA	NA	NA	NA	NA	NA	NA	NA	NA	NA	NA	NA	NA	NA	NA	NA	NA	NA	NA	NA	NA	NA	NA	NA	NA	NA	NA	NA	NA	NA	NA	NA	NA	NA	NA	NA	NA	NA	NA	NA	NA	NA	NA	NA	NA	NA	NA	NA	NA	NA	NA	NA	NA	NA	NA	NA
CML_52	PI595561	SAM376; CML52	Y	Y	Y	Tropical	WiDiv RNA-seq	SRR765291	PRJNA189400	1683.14	1586.5	47.425	98.063	89.965	2.179	200.834	122.702	78.421	0.608	2.273	12.35	9.453	13.273	18.667	204.5	139.7	9.575	-11.051	-335090	1.233	1.063	4.25	1.03	0.17	3.61	0.183	115	494424	204.5	0.289	-1896.02	18.915	0.002	-8268.14	1.756	58.634	52.315	47.168	39.739	1.356	0.89	0.582	1.118	-0.403	-1.411	2.871	2.17	NA	0	37	20.5	17.3	23.8	11	26	34.664	18.389	16.275	26.507	12.16	-2.336	-2.111	-1.025	2.707	1.16	63.773	NA	NA	NA	NA	NA	NA	NA	NA	NA	NA	NA	NA	NA	NA	NA	NA	NA	NA	NA	NA	NA	NA	NA	NA	NA	NA	NA	NA	NA	NA	NA	NA	NA	NA	NA	NA	NA	NA	NA	NA	NA	NA	NA	NA	NA	NA	NA	NA	NA	NA	NA	NA	NA	NA	NA	NA	NA	NA	NA	NA	NA	9.75	18432.4	9.226	19402.9	NA	NA	NA	NA	NA	NA	NA	NA	NA	0.135	NA	70.868	NA	67.144	NA	NA	NA	NA	NA	NA	NA	NA	NA	NA	NA	NA	NA	NA	NA	NA
CML_91	PI690584	Ames27079; SAM378; CML91	Y	Y	Y	Tropical	WiDiv RNA-seq	SRR765292	PRJNA189400	1481.39	1430.27	51.323	88.412	82.373	2.611	164.691	85.301	78.699	0.514	2.094	16.4	13.553	17.017	16.333	156.7	85	-24.437	-9.401	-505074	0.968	0.905	4	0.708	0.063	2.942	0.21	83	480869	156.7	-0.061	-4319.84	18.875	0	-14792	-59.679	35.302	40.138	32.503	37.108	-0.582	0.376	0.119	0.222	-0.517	-0.569	2.433	2.316	-0.929	0	38	23.3	13.2	29.3	0	15	21.866	7.987	13.879	13	25.658	-16.134	-15.313	0.679	-16.3	25.658	61.899	87.361	89.809	44.942	6.547	22.43	0.997	10.283	28.701	341.969	50.471	NA	14.161	3.44	13.203	11.65	19.83	93.101	2.354	3.599	84.039	8.31	210.075	16.21	1.998	0.017	16.628	8.603	32.437	11.419	22.338	9.9	1792.35	1845.11	NA	NA	NA	NA	NA	NA	NA	2.704	-0.193	0.631	NA	2.629	0.019	-0.056	NA	NA	NA	NA	NA	NA	NA	NA	NA	2.237	207.57	NA	NA	NA	9.32	15617	9.115	17353	NA	NA	NA	NA	NA	NA	0.213	NA	0.128	0.159	85.974	73.647	NA	68.115	NA	NA	NA	NA	NA	NA	NA	NA	NA	NA	NA	NA	NA	NA	NA	NA
CO117	Ames27039		N	N	Y	Unclassified	WiDiv RNA-seq	SRR765294	PRJNA189400	1223.86	1216.93	23.429	62.403	57.638	1.071	115.71	34.966	79.192	0.26	2.002	NA	NA	NA	NA	NA	NA	NA	NA	NA	NA	NA	NA	NA	NA	NA	NA	NA	NA	NA	NA	NA	NA	NA	NA	NA	NA	NA	NA	NA	NA	NA	NA	NA	NA	NA	NA	NA	NA	NA	NA	NA	NA	NA	NA	NA	NA	NA	NA	NA	NA	NA	NA	NA	NA	NA	67.41	60.975	63.508	16.035	6.547	35.759	0.997	10.283	27.736	239.295	35.291	10.172	8.733	3.679	8.308	11.654	12.925	92.911	2.714	3.171	55.755	6.148	143.123	8.815	0.742	0.017	11.899	4.081	31.687	4.815	24.53	NA	1200.99	1201.68	NA	NA	NA	NA	NA	NA	NA	-2.277	2.034	-1.052	-0.28	-4.118	-0.068	0.123	-9.09	-1.889	-1.533	-0.346	-0.054	-0.009	0.004	-4.913	-3.463	2.292	135.573	0.38	38.541	0.001	7.83	14788.9	8.074	12798.2	NA	NA	NA	125.333	759.92	1.155	0.229	0.109	0.244	0.185	57.991	59.532	66.893	55.74	NA	NA	NA	NA	NA	NA	NA	NA	NA	NA	NA	NA	NA	NA	NA	NA
CO158	Ames27042		N	N	Y	Unclassified	WiDiv RNA-seq	SRR765296	PRJNA189400	1369.05	1344.88	23.348	66.074	61.988	0.752	136.069	68.228	67.894	0.495	2.22	NA	NA	NA	NA	NA	NA	NA	NA	NA	NA	NA	NA	NA	NA	NA	NA	NA	NA	NA	NA	NA	NA	NA	NA	NA	NA	NA	NA	NA	NA	NA	NA	NA	NA	NA	NA	NA	NA	NA	NA	NA	NA	NA	NA	NA	NA	NA	NA	NA	NA	NA	NA	NA	NA	NA	57.346	65.773	65.899	13.407	39.375	26.12	0.997	8.991	19.749	437.334	64.557	8.414	10.961	3.679	10.88	14.633	22.59	97.746	2.277	2.884	56.785	8.004	149.795	10.202	1.161	0.017	11.511	6.573	31.71	9.349	22.497	NA	1200.99	1222.2	NA	NA	NA	NA	NA	NA	NA	0.669	-1.438	-0.146	-0.507	2.031	-0.145	-0.058	1.678	1.597	-0.77	-1.733	0.015	-0.002	0.004	-2.465	-2.509	2.242	146.929	0.299	43.594	0.001	8.88	13884.4	8.335	14882.8	NA	NA	NA	137	886.925	0.885	0.223	0.096	0.215	0.2	61.602	59.603	67.138	52.002	NA	NA	NA	NA	NA	NA	NA	NA	NA	NA	NA	NA	NA	NA	NA	NA
CO192	Ames27043		N	N	Y	Unclassified	WiDiv RNA-seq	SRR765297	PRJNA189400	1235.82	1257.01	28.513	63	59.263	1.211	127.659	57.305	72.34	0.431	2.241	NA	NA	NA	NA	NA	NA	NA	NA	NA	NA	NA	NA	NA	NA	NA	NA	NA	NA	NA	NA	NA	NA	NA	NA	NA	NA	NA	NA	NA	NA	NA	NA	NA	NA	NA	NA	NA	NA	NA	NA	NA	NA	NA	NA	NA	NA	NA	NA	NA	NA	NA	NA	NA	NA	NA	64.735	65.293	66.377	13.407	66.234	NA	0.994	12.661	18.976	406.878	60.093	7.971	10.803	4.098	10.647	15.645	22.026	96.151	NA	2.65	62.969	8.397	162.45	10.895	1.579	0.017	13.172	9.538	29.507	8.123	20.69	8.05	1177.75	1199.82	3021.44	78.826	95.573	96.178	99.749	99.811	99.786	-5.306	-3.074	-0.278	-0.369	-2.2	0.053	0.026	-53.34	-39.719	1.246	-1.263	-0.133	-0.006	-0.006	7.643	5.059	1.95	149.68	NA	NA	NA	10	14108	8.72	13583.3	NA	0.739	NA	141.75	858.365	0.83	NA	0.115	0.207	0.176	61.602	61.113	69.655	50.943	NA	NA	NA	NA	NA	NA	NA	NA	NA	NA	NA	NA	NA	NA	NA	NA
CO216	Ames27044		N	N	Y	Unclassified	WiDiv RNA-seq	SRR765298	PRJNA189400	1341.13	1286.14	91.013	65.911	60.082	3.042	146.187	53.618	90.291	0.35	2.465	NA	NA	NA	NA	NA	NA	NA	NA	NA	NA	NA	NA	NA	NA	NA	NA	NA	NA	NA	NA	NA	NA	NA	NA	NA	NA	NA	NA	NA	NA	NA	NA	NA	NA	NA	NA	NA	NA	NA	NA	NA	NA	NA	NA	NA	NA	NA	NA	NA	NA	NA	NA	NA	NA	NA	67.133	NA	NA	NA	NA	NA	NA	NA	NA	NA	NA	NA	NA	NA	NA	NA	NA	NA	NA	NA	NA	NA	NA	NA	NA	NA	NA	NA	NA	NA	NA	9.688	1233.31	1240.83	2788.02	30.353	98.995	99.687	99.749	99.811	99.786	1.576	2.718	-0.988	-0.714	-1.109	-0.258	0.049	27.214	27.266	-3.459	-3.637	-0.044	-0.029	0.006	-3.31	-4.067	2.514	181.271	0.285	41.744	0.001	10.44	16554	9.313	14763.8	0.748	0.766	0.656	178.5	886.775	1.32	0.243	NA	0.182	0.173	62.505	71.732	68.826	54.16	NA	NA	NA	NA	NA	NA	NA	NA	NA	NA	NA	NA	NA	NA	NA	NA
CO236	Ames27046		N	N	Y	Unclassified	WiDiv RNA-seq	SRR765299	PRJNA189400	1343.32	1298.66	56.186	66.506	60.364	2.171	152.421	63.114	84.991	0.412	2.551	NA	NA	NA	NA	NA	NA	NA	NA	NA	NA	NA	NA	NA	NA	NA	NA	NA	NA	NA	NA	NA	NA	NA	NA	NA	NA	NA	NA	NA	NA	NA	NA	NA	NA	NA	NA	NA	NA	NA	NA	NA	NA	NA	NA	NA	NA	NA	NA	NA	NA	NA	NA	NA	NA	NA	61.782	NA	NA	NA	NA	NA	NA	NA	NA	NA	NA	NA	NA	NA	NA	NA	NA	NA	NA	NA	NA	NA	NA	NA	NA	NA	NA	NA	NA	NA	NA	8.113	1202.59	1200.02	2913.34	53.265	98.995	99.687	99.749	99.811	99.786	0.998	-0.249	-0.251	-0.112	1.218	-0.142	-0.027	12.493	15.301	-1.654	-0.56	-0.066	-0.016	0.004	11.15	5.291	2.381	172.873	0.446	35.066	0.001	8.81	15425.5	8.048	13600.7	0.735	0.768	0.682	168.75	879.54	0.98	NA	0.117	NA	0.192	59.797	58.145	68.723	54.777	NA	NA	NA	NA	NA	NA	NA	NA	NA	NA	NA	NA	NA	NA	NA	NA
CO237	Ames27047		N	N	Y	Unclassified	WiDiv RNA-seq	SRR765300	PRJNA189400	1346.23	1357.78	4.214	66.898	62.679	0.065	122.883	61.602	61.539	0.498	1.976	NA	NA	NA	NA	NA	NA	NA	NA	NA	NA	NA	NA	NA	NA	NA	NA	NA	NA	NA	NA	NA	NA	NA	NA	NA	NA	NA	NA	NA	NA	NA	NA	NA	NA	NA	NA	NA	NA	NA	NA	NA	NA	NA	NA	NA	NA	NA	NA	NA	NA	NA	NA	NA	NA	NA	62.759	NA	NA	NA	NA	NA	NA	NA	NA	NA	NA	NA	NA	NA	NA	NA	NA	NA	NA	NA	NA	NA	NA	NA	NA	NA	NA	NA	NA	NA	NA	NA	NA	NA	NA	NA	NA	NA	NA	NA	NA	-4.876	-2.064	-0.589	-0.13	-2.742	-0.022	0.05	-39.407	-21.741	-2.559	-3.798	0.193	-0.049	0.006	-26.685	-23.39	2.349	145.375	0.253	52.285	0.001	10.12	15140.6	8.908	16123.2	NA	NA	NA	137	896.6	1.565	0.195	0.119	0.165	0.173	79.655	66.682	72.688	58.604	NA	NA	NA	NA	NA	NA	NA	NA	NA	NA	NA	NA	NA	NA	NA	NA
CO245	Ames27048		N	N	Y	Sweet Corn	WiDiv RNA-seq	SRR765301	PRJNA189400	1213.28	1212.42	25.072	62.206	57.946	0.868	131.864	41.628	87.475	0.302	2.291	NA	NA	NA	NA	NA	NA	NA	NA	NA	NA	NA	NA	NA	NA	NA	NA	NA	NA	NA	NA	NA	NA	NA	NA	NA	NA	NA	NA	NA	NA	NA	NA	NA	NA	NA	NA	NA	NA	NA	NA	NA	NA	NA	NA	NA	NA	NA	NA	NA	NA	NA	NA	NA	NA	NA	53.361	61.455	62.551	13.407	36.39	NA	1.089	8.325	22.076	357.024	52.702	NA	13.827	3.378	12.312	11.278	20.994	89.294	2.277	2.636	65.946	7.24	163.6	8.584	0.825	0.017	11.895	9.851	31.639	11.14	21.61	6.85	1142.01	1177.57	2755.25	49.839	91.808	94.775	94.842	94.894	94.887	1.355	-1.701	0.26	0.528	2.983	-0.065	-0.077	14.645	6.89	2.115	4.457	-0.064	0.032	-0.039	11.938	12.002	2.138	157.942	0.222	52.178	0.001	7.96	11997.1	7.109	10389.6	0.742	0.78	NA	157.75	758.415	1.035	0.219	0.132	0.272	0.189	57.991	60.559	66.691	53.126	NA	NA	NA	NA	NA	NA	NA	NA	NA	NA	NA	NA	NA	NA	NA	NA
CO256	Ames27051		N	N	Y	Stiff Stalk	WiDiv RNA-seq	SRR765303	PRJNA189400	1587.76	1530.39	78.156	73.477	68.488	2.727	101.328	47.712	52.276	0.477	1.531	NA	NA	NA	NA	NA	NA	NA	NA	NA	NA	NA	NA	NA	NA	NA	NA	NA	NA	NA	NA	NA	NA	NA	NA	NA	NA	NA	NA	NA	NA	NA	NA	NA	NA	NA	NA	NA	NA	NA	NA	NA	NA	NA	NA	NA	NA	NA	NA	NA	NA	NA	NA	NA	NA	NA	65.46	72.489	79.288	13.407	12.516	32.512	0.997	11.475	22.119	261.003	38.528	8.325	11.635	3.559	10.524	13.291	15.471	90.093	1.994	4.147	77.283	9.183	134.61	12.051	1.497	0.017	14.837	8.911	31.537	7.337	23.227	8.4	1413.68	1540.96	2879.19	47.02	98.995	99.687	99.749	99.811	99.786	2.168	2.651	0.621	0.881	-0.468	0.213	0.034	23.85	8.387	3.745	4.504	-0.105	0.03	0.001	17.31	19.147	2.333	138.492	0.287	60.061	0.001	9.39	15350.5	8.913	16684.5	0.724	0.746	NA	130	817.89	1.975	0.229	0.101	0.178	0.165	82.363	68.076	80.866	59.655	NA	NA	NA	NA	NA	NA	NA	NA	NA	NA	NA	NA	NA	NA	NA	NA
CQ806	PI566939		N	N	Y	Non Stiff Stalk	WiDiv RNA-seq	SRR6827744	PRJNA437324	NA	NA	NA	NA	NA	NA	NA	NA	NA	NA	NA	NA	NA	NA	NA	NA	NA	NA	NA	NA	NA	NA	NA	NA	NA	NA	NA	NA	NA	NA	NA	NA	NA	NA	NA	NA	NA	NA	NA	NA	NA	NA	NA	NA	NA	NA	NA	NA	NA	NA	NA	NA	NA	NA	NA	NA	NA	NA	NA	NA	NA	NA	NA	NA	NA	NA	NA	75.847	76.897	34.43	7.144	31.246	0.997	18.302	20.489	533.399	78.731	8.268	15.724	3.77	14.489	13.738	30.004	92.378	2.534	3.703	77.97	9.293	165.441	12.051	0.993	0.017	14.196	6.891	32.866	8.799	23.986	NA	NA	NA	NA	NA	NA	NA	NA	NA	NA	NA	NA	NA	NA	NA	NA	NA	NA	NA	NA	NA	NA	NA	NA	NA	NA	NA	NA	NA	NA	NA	NA	NA	NA	NA	NA	NA	NA	NA	NA	NA	NA	NA	NA	NA	NA	NA	NA	NA	NA	NA	NA	NA	NA	NA	NA	NA	NA	NA	NA	NA	NA	NA	NA	NA
CS608	PI560316	SAM69	N	Y	Y	Unclassified	WiDiv RNA-seq	SRR6827512	PRJNA437324	NA	NA	NA	NA	NA	NA	NA	NA	NA	NA	NA	18.473	13.697	18.79	12.667	NA	NA	30.522	0.156	288633	1.108	0.93	3.25	0.818	0.178	3.207	0.23	56	1461292	NA	0.27	3292.27	20.479	0.001	9374.18	55.729	-17.942	-9.239	-41.849	-24.016	-3.021	-1.286	-2.251	-1.056	0.003	0.974	-0.387	0.067	24.22	0.5	37	24.6	11.7	25.5	16	9	32.837	21.146	11.691	27.639	9.238	-4.163	-3.454	-0.009	2.139	-6.762	NA	71.05	72.593	13.407	6.846	24.666	0.997	14.086	23.409	543.815	80.262	8.697	14.349	3.621	12.955	12.173	25.571	90.512	2.534	3.285	79.229	8.397	167.511	10.433	0.993	0.017	13.303	4.395	30.091	6.94	21.853	NA	NA	NA	NA	NA	NA	NA	NA	NA	NA	NA	NA	NA	NA	NA	NA	NA	NA	NA	NA	NA	NA	NA	NA	NA	NA	NA	NA	NA	NA	NA	NA	NA	NA	NA	NA	NA	NA	NA	NA	NA	NA	NA	NA	NA	NA	NA	NA	NA	NA	NA	NA	NA	NA	NA	NA	NA	NA	NA	NA	NA	NA	NA	NA	NA
CSJ3	Ames27057		N	N	Y	Unclassified	WiDiv RNA-seq	SRR765308	PRJNA189400	1293.8	1251.94	62.449	64.539	58.855	2.078	112.255	46.765	66.666	0.382	1.998	NA	NA	NA	NA	NA	NA	NA	NA	NA	NA	NA	NA	NA	NA	NA	NA	NA	NA	NA	NA	NA	NA	NA	NA	NA	NA	NA	NA	NA	NA	NA	NA	NA	NA	NA	NA	NA	NA	NA	NA	NA	NA	NA	NA	NA	NA	NA	NA	NA	NA	NA	NA	NA	NA	NA	63.552	55.698	59.682	13.407	21.469	NA	0.905	6.802	24.391	236.276	34.853	NA	9.8	3.313	8.779	11.802	17.912	88.456	NA	2.713	67.206	6.323	105.851	9.739	0.742	0.017	12.535	9.692	32.241	7.346	23.975	8.05	1193.59	1200.21	3141.24	94.93	98.995	99.687	99.749	99.811	99.786	-3.05	-0.307	-0.079	-0.427	-2.689	0.158	0.061	7.321	4.754	0.71	4.343	0.059	0.033	0.002	-1.627	-2.051	2.161	144.567	0.246	69.737	0.001	9.2	15723	8.67	14444.7	0.741	0.767	0.535	138	811.33	1.025	0.255	0.102	NA	0.197	58.894	57.531	64.747	47.33	NA	NA	NA	NA	NA	NA	NA	NA	NA	NA	NA	NA	NA	NA	NA	NA
DK3IBZ2	PI554616	3IBZ2	N	N	Y	Unclassified	WiDiv RNA-seq	SRR6827921	PRJNA437324	NA	NA	NA	NA	NA	NA	NA	NA	NA	NA	NA	NA	NA	NA	NA	NA	NA	NA	NA	NA	NA	NA	NA	NA	NA	NA	NA	NA	NA	NA	NA	NA	NA	NA	NA	NA	NA	NA	NA	NA	NA	NA	NA	NA	NA	NA	NA	NA	NA	NA	NA	NA	NA	NA	NA	NA	NA	NA	NA	NA	NA	NA	NA	NA	NA	NA	NA	63.374	63.508	13.407	6.547	NA	0.997	12.385	24.733	441.841	65.213	8.421	12.117	3.44	11.527	12.473	23.392	94.319	3.121	2.894	70.183	7.305	154.167	10.895	1.161	0.017	13.172	7.822	31.889	8.149	23.233	NA	NA	NA	NA	NA	NA	NA	NA	NA	NA	-0.161	0.695	-0.337	0.282	-0.829	-0.062	0.026	-1.68	-2.858	1.029	4.708	-0.067	0.047	-0.005	13.714	12.66	2.443	NA	0.408	36.738	0.001	NA	NA	NA	NA	NA	NA	NA	NA	NA	NA	NA	NA	NA	NA	NA	NA	NA	NA	NA	NA	NA	NA	NA	NA	NA	NA	NA	NA	NA	NA	NA	NA	NA	NA
DK6F545	PI583755	6F545	N	N	Y	Stiff Stalk	WiDiv RNA-seq	SRR6827721	PRJNA437324	NA	NA	NA	NA	NA	NA	NA	NA	NA	NA	NA	NA	NA	NA	NA	NA	NA	NA	NA	NA	NA	NA	NA	NA	NA	NA	NA	NA	NA	NA	NA	NA	NA	NA	NA	NA	NA	NA	NA	NA	NA	NA	NA	NA	NA	NA	NA	NA	NA	NA	NA	NA	NA	NA	NA	NA	NA	NA	NA	NA	NA	NA	NA	NA	NA	NA	NA	74.888	77.854	13.407	6.547	28.884	0.997	13.277	22.828	538.869	79.562	8.325	11.889	3.86	11.343	15.975	26.295	94.51	1.093	4.174	72.931	9.38	171.653	12.744	1.577	0.017	14.196	6.732	31.276	7.646	22.804	NA	NA	NA	NA	NA	NA	NA	NA	NA	NA	NA	NA	NA	NA	NA	NA	NA	NA	NA	NA	NA	NA	NA	NA	NA	NA	NA	NA	NA	NA	NA	NA	NA	NA	NA	NA	NA	NA	NA	NA	NA	NA	NA	NA	NA	NA	NA	NA	NA	NA	NA	NA	NA	NA	NA	NA	NA	NA	NA	NA	NA	NA	NA	NA	NA
DK83IBI3	PI555651	83IBI3	N	N	Y	Iodent	WiDiv RNA-seq	SRR6827782	PRJNA437324	NA	NA	NA	NA	NA	NA	NA	NA	NA	NA	NA	NA	NA	NA	NA	NA	NA	NA	NA	NA	NA	NA	NA	NA	NA	NA	NA	NA	NA	NA	NA	NA	NA	NA	NA	NA	NA	NA	NA	NA	NA	NA	NA	NA	NA	NA	NA	NA	NA	NA	NA	NA	NA	NA	NA	NA	NA	NA	NA	NA	NA	NA	NA	NA	NA	NA	NA	66.252	70.202	13.407	6.547	30.993	0.997	11.958	27.919	634.19	93.56	8.39	14.42	3.679	13.525	13.367	26.369	93.634	2.354	3.231	75.909	7.567	167.971	11.819	1.078	0.017	14.327	10.473	31.967	9.023	22.921	NA	NA	NA	NA	NA	NA	NA	NA	NA	NA	NA	NA	NA	NA	NA	NA	NA	NA	NA	NA	NA	NA	NA	NA	NA	NA	NA	NA	NA	NA	NA	NA	NA	NA	NA	NA	NA	NA	NA	NA	NA	NA	NA	NA	NA	NA	NA	NA	NA	NA	NA	NA	NA	NA	NA	NA	NA	NA	NA	NA	NA	NA	NA	NA	NA
DK84BRQ4	PI583756	84BRQ4	N	N	Y	Stiff Stalk	WiDiv RNA-seq	SRR6827725	PRJNA437324	NA	NA	NA	NA	NA	NA	NA	NA	NA	NA	NA	NA	NA	NA	NA	NA	NA	NA	NA	NA	NA	NA	NA	NA	NA	NA	NA	NA	NA	NA	NA	NA	NA	NA	NA	NA	NA	NA	NA	NA	NA	NA	NA	NA	NA	NA	NA	NA	NA	NA	NA	NA	NA	NA	NA	NA	NA	NA	NA	NA	NA	NA	NA	NA	NA	NA	NA	72.969	76.419	13.407	6.547	33.271	0.997	14.678	33.374	435.627	64.294	7.927	13.603	3.683	12.74	12.62	21.138	93.482	1.813	3.786	75.565	9.249	176.944	12.744	1.83	0.017	14.07	2.057	31.265	3.53	24.657	NA	NA	NA	NA	NA	NA	NA	NA	NA	NA	NA	NA	NA	NA	NA	NA	NA	NA	NA	NA	NA	NA	NA	NA	NA	NA	NA	NA	NA	NA	NA	NA	NA	NA	NA	NA	NA	NA	NA	NA	NA	NA	NA	NA	NA	NA	NA	NA	NA	NA	NA	NA	NA	NA	NA	NA	NA	NA	NA	NA	NA	NA	NA	NA	NA
DK84QAB1	PI583757	84QAB1	N	N	Y	Stiff Stalk	WiDiv RNA-seq	SRR6827585	PRJNA437324	NA	NA	NA	NA	NA	NA	NA	NA	NA	NA	NA	NA	NA	NA	NA	NA	NA	NA	NA	NA	NA	NA	NA	NA	NA	NA	NA	NA	NA	NA	NA	NA	NA	NA	NA	NA	NA	NA	NA	NA	NA	NA	NA	NA	NA	NA	NA	NA	NA	NA	NA	NA	NA	NA	NA	NA	NA	NA	NA	NA	NA	NA	NA	NA	NA	NA	NA	74.408	74.506	13.407	6.547	29.264	0.966	17.563	25.429	612.92	90.454	8.39	18.661	3.86	16.954	12.992	30.222	91.654	2.354	3.599	81.062	9.227	173.263	13.437	1.412	0.017	14.964	3.146	33.224	8.461	24.523	NA	NA	NA	NA	NA	NA	NA	NA	NA	NA	NA	NA	NA	NA	NA	NA	NA	NA	NA	NA	NA	NA	NA	NA	NA	NA	NA	NA	NA	NA	NA	NA	NA	NA	NA	NA	NA	NA	NA	NA	NA	NA	NA	NA	NA	NA	NA	NA	NA	NA	NA	NA	NA	NA	NA	NA	NA	NA	NA	NA	NA	NA	NA	NA	NA
DK8F196	PI583766	8F196	N	N	Y	Stiff Stalk	WiDiv RNA-seq	SRR6827719	PRJNA437324	NA	NA	NA	NA	NA	NA	NA	NA	NA	NA	NA	NA	NA	NA	NA	NA	NA	NA	NA	NA	NA	NA	NA	NA	NA	NA	NA	NA	NA	NA	NA	NA	NA	NA	NA	NA	NA	NA	NA	NA	NA	NA	NA	NA	NA	NA	NA	NA	NA	NA	NA	NA	NA	NA	NA	NA	NA	NA	NA	NA	NA	NA	NA	NA	NA	NA	NA	73.928	77.854	13.407	21.469	25.847	0.997	18.128	18.527	539.701	79.649	8.82	15.911	3.621	13.988	16.051	26.731	88.723	2.174	3.128	84.153	7.545	192.59	12.744	1.745	0.017	13.303	5.484	34.546	10.731	24.912	NA	NA	NA	NA	NA	NA	NA	NA	NA	NA	NA	NA	NA	NA	NA	NA	NA	NA	NA	NA	NA	NA	NA	NA	NA	NA	NA	NA	NA	NA	NA	NA	NA	NA	NA	NA	NA	NA	NA	NA	NA	NA	NA	NA	NA	NA	NA	NA	NA	NA	NA	NA	NA	NA	NA	NA	NA	NA	NA	NA	NA	NA	NA	NA	NA
DK8M116	PI583767	8M116	N	N	Y	Unclassified	WiDiv RNA-seq	SRR6827904	PRJNA437324	NA	NA	NA	NA	NA	NA	NA	NA	NA	NA	NA	NA	NA	NA	NA	NA	NA	NA	NA	NA	NA	NA	NA	NA	NA	NA	NA	NA	NA	NA	NA	NA	NA	NA	NA	NA	NA	NA	NA	NA	NA	NA	NA	NA	NA	NA	NA	NA	NA	NA	NA	NA	NA	NA	NA	NA	NA	NA	NA	NA	NA	NA	NA	NA	NA	NA	NA	76.327	79.288	13.407	9.531	29.896	0.997	12.803	23.503	576.945	85.117	8.39	15.242	3.893	13.666	14.333	28.113	90.17	1.994	4.114	90.222	8.812	197.651	13.437	1.412	0.017	15.351	6.732	33.492	9.801	24.203	NA	NA	NA	NA	NA	NA	NA	NA	NA	NA	NA	NA	NA	NA	NA	NA	NA	NA	NA	NA	NA	NA	NA	NA	NA	NA	NA	NA	NA	NA	NA	NA	NA	NA	NA	NA	NA	NA	NA	NA	NA	NA	NA	NA	NA	NA	NA	NA	NA	NA	NA	NA	NA	NA	NA	NA	NA	NA	NA	NA	NA	NA	NA	NA	NA
DK8M129	PI565087	8M129	N	N	Y	Unclassified	WiDiv RNA-seq	SRR6827737	PRJNA437324	NA	NA	NA	NA	NA	NA	NA	NA	NA	NA	NA	NA	NA	NA	NA	NA	NA	NA	NA	NA	NA	NA	NA	NA	NA	NA	NA	NA	NA	NA	NA	NA	NA	NA	NA	NA	NA	NA	NA	NA	NA	NA	NA	NA	NA	NA	NA	NA	NA	NA	NA	NA	NA	NA	NA	NA	NA	NA	NA	NA	NA	NA	NA	NA	NA	NA	NA	71.05	74.028	52.826	6.547	28.8	0.997	14.465	21.85	732.925	108.171	8.513	12.786	4.075	12.414	14.709	30.658	96.223	1.813	3.596	77.283	8.135	179.475	12.744	1.497	0.017	15.478	8.294	30.752	6.983	22.541	NA	NA	NA	NA	NA	NA	NA	NA	NA	NA	NA	NA	NA	NA	NA	NA	NA	NA	NA	NA	NA	NA	NA	NA	NA	NA	NA	NA	NA	NA	NA	NA	NA	NA	NA	NA	NA	NA	NA	NA	NA	NA	NA	NA	NA	NA	NA	NA	NA	NA	NA	NA	NA	NA	NA	NA	NA	NA	NA	NA	NA	NA	NA	NA	NA
DKF274	PI583760	F274	N	N	Y	Stiff Stalk	WiDiv RNA-seq	SRR6827732	PRJNA437324	NA	NA	NA	NA	NA	NA	NA	NA	NA	NA	NA	NA	NA	NA	NA	NA	NA	NA	NA	NA	NA	NA	NA	NA	NA	NA	NA	NA	NA	NA	NA	NA	NA	NA	NA	NA	NA	NA	NA	NA	NA	NA	NA	NA	NA	NA	NA	NA	NA	NA	NA	NA	NA	NA	NA	NA	NA	NA	NA	NA	NA	NA	NA	NA	NA	NA	NA	76.807	76.419	13.407	11.024	23.612	0.997	16.645	21.286	574.888	84.855	8.022	12.228	4.162	11.24	15.456	24.917	91.388	1.633	3.656	78.199	8.179	162.91	12.282	1.161	0.017	14.453	3.927	31.705	6.505	23.781	NA	NA	NA	NA	NA	NA	NA	NA	NA	NA	NA	NA	NA	NA	NA	NA	NA	NA	NA	NA	NA	NA	NA	NA	NA	NA	NA	NA	NA	NA	NA	NA	NA	NA	NA	NA	NA	NA	NA	NA	NA	NA	NA	NA	NA	NA	NA	NA	NA	NA	NA	NA	NA	NA	NA	NA	NA	NA	NA	NA	NA	NA	NA	NA	NA
DKIB02	PI601457	IB02	N	N	Y	Iodent	WiDiv RNA-seq	SRR765317	PRJNA189400	1330.14	1341.78	56.348	65.175	61.596	1.816	143.377	61.399	79.921	0.418	2.384	NA	NA	NA	NA	NA	NA	NA	NA	NA	NA	NA	NA	NA	NA	NA	NA	NA	NA	NA	NA	NA	NA	NA	NA	NA	NA	NA	NA	NA	NA	NA	NA	NA	NA	NA	NA	NA	NA	NA	NA	NA	NA	NA	NA	NA	NA	NA	NA	NA	NA	NA	NA	NA	NA	NA	56.576	64.813	66.855	13.407	7.144	36.002	0.994	13.362	28.594	513.89	75.879	NA	12.969	3.922	11.527	12.397	19.979	88.913	3.254	3.007	74.076	7.851	177.635	12.051	1.244	0.017	13.943	10.707	31.657	10.49	21.922	9.288	1235.26	1318.74	3101.16	87.602	98.995	99.687	99.749	99.811	99.786	-0.38	-1.849	0.134	-0.542	1.429	-0.032	-0.048	7.498	9.517	-1.917	-1.71	0.065	-0.011	0.001	-5.456	-7.041	2.242	180.027	0.323	51.25	0.001	9.78	12671.6	8.809	11603.4	0.755	NA	NA	176.5	932.39	0.885	0.234	0.108	0.18	0.187	67.921	61.57	71.256	54.073	NA	NA	NA	NA	NA	NA	NA	NA	NA	NA	NA	NA	NA	NA	NA	NA
DKMBUB	PI548839	MBUB	N	N	Y	Non Stiff Stalk	WiDiv RNA-seq	SRR6827543	PRJNA437324	NA	NA	NA	NA	NA	NA	NA	NA	NA	NA	NA	NA	NA	NA	NA	NA	NA	NA	NA	NA	NA	NA	NA	NA	NA	NA	NA	NA	NA	NA	NA	NA	NA	NA	NA	NA	NA	NA	NA	NA	NA	NA	NA	NA	NA	NA	NA	NA	NA	NA	NA	NA	NA	NA	NA	NA	NA	NA	NA	NA	NA	NA	NA	NA	NA	NA	NA	76.327	77.854	39.686	6.547	36.898	0.997	12.206	23.336	603.948	89.142	8.421	13.786	4.194	12.882	15.004	27.385	93.177	1.093	4.01	76.023	9.009	193.74	12.975	1.913	0.017	14.196	0.654	29.768	1.405	24.017	NA	NA	NA	NA	NA	NA	NA	NA	NA	NA	-5.437	2.125	-3.006	-1.179	-7.322	-0.762	0.23	-30.087	-10.184	-4.316	-7.681	0.175	-0.102	0.006	-30.201	-25.73	2.349	NA	0.296	42.767	0.001	NA	NA	NA	NA	NA	NA	NA	NA	NA	NA	NA	NA	NA	NA	NA	NA	NA	NA	NA	NA	NA	NA	NA	NA	NA	NA	NA	NA	NA	NA	NA	NA	NA	NA
DKMBZA	PI583762	MBZA	N	N	Y	Iodent	WiDiv RNA-seq	SRR6827815	PRJNA437324	NA	NA	NA	NA	NA	NA	NA	NA	NA	NA	NA	NA	NA	NA	NA	NA	NA	NA	NA	NA	NA	NA	NA	NA	NA	NA	NA	NA	NA	NA	NA	NA	NA	NA	NA	NA	NA	NA	NA	NA	NA	NA	NA	NA	NA	NA	NA	NA	NA	NA	NA	NA	NA	NA	NA	NA	NA	NA	NA	NA	NA	NA	NA	NA	NA	NA	NA	73.928	76.897	39.686	6.547	27.028	0.997	11.919	20.983	626.006	92.379	8.82	15.576	3.679	14.382	14.257	33.854	92.53	1.813	4.354	84.268	8.463	143.123	12.051	1.078	0.017	13.813	9.538	33.89	8.461	25.239	NA	NA	NA	NA	NA	NA	NA	NA	NA	NA	NA	NA	NA	NA	NA	NA	NA	NA	NA	NA	NA	NA	NA	NA	NA	NA	NA	NA	NA	NA	NA	NA	NA	NA	NA	NA	NA	NA	NA	NA	NA	NA	NA	NA	NA	NA	NA	NA	NA	NA	NA	NA	NA	NA	NA	NA	NA	NA	NA	NA	NA	NA	NA	NA	NA
DKMFD-13D	PI600956	SAM329; MDF13D	N	Y	Y	Non Stiff Stalk	WiDiv RNA-seq	SRR765320	PRJNA189400	1568.3	1582.66	23.355	74.523	70.286	0.759	147.583	61.642	83.506	0.418	2.168	17.48	14.273	18.153	12	147.6	61.1	-27.944	-3.177	-377673	0.983	0.85	3.333	0.663	0.133	2.884	0.153	63.5	668848	147.6	-0.224	-3532.5	19.351	-0.001	-10878	-54.112	-36.481	-23.659	-50.584	-29.502	-3.601	-1.965	-2.806	-2.141	0.921	1.24	-0.693	-0.069	3.475	0	37	23.4	13.5	19.6	20	22	34.014	18.475	15.539	21.196	20.319	-2.986	-4.925	2.039	1.596	0.319	63.529	72.969	75.941	14.721	6.846	27.703	0.997	15.378	27.257	619.879	91.504	7.872	14.902	3.621	14.168	12.025	26.513	94.776	1.093	3.352	84.039	8.965	174.874	12.051	1.161	0.017	14.196	13.591	34.88	10.87	25.207	6.5	1495.65	1514.99	3017.24	72.259	98.995	99.687	99.749	99.811	99.786	4.497	4.853	-0.379	NA	-0.285	-0.095	0.043	NA	NA	NA	NA	NA	NA	NA	NA	NA	2.31	187.492	0.358	43.864	0.001	NA	NA	NA	NA	0.732	0.751	0.675	182	1077.7	2.055	NA	NA	NA	NA	NA	NA	NA	NA	NA	NA	NA	NA	NA	NA	NA	NA	NA	NA	NA	NA	NA	NA	NA	NA
DKMM402A	PI554615	MM402A	N	N	Y	Non Stiff Stalk	WiDiv RNA-seq	SRR6827962	PRJNA437324	NA	NA	NA	NA	NA	NA	NA	NA	NA	NA	NA	NA	NA	NA	NA	NA	NA	NA	NA	NA	NA	NA	NA	NA	NA	NA	NA	NA	NA	NA	NA	NA	NA	NA	NA	NA	NA	NA	NA	NA	NA	NA	NA	NA	NA	NA	NA	NA	NA	NA	NA	NA	NA	NA	NA	NA	NA	NA	NA	NA	NA	NA	NA	NA	NA	NA	NA	73.448	76.897	39.686	6.846	30.107	0.994	11.482	27.125	442.134	65.226	7.971	13.309	4.104	12.667	15.975	22.084	94.586	1.633	3.656	73.389	7.698	168.892	12.282	1.244	0.017	14.707	1.276	29.727	1.405	23.973	NA	NA	NA	NA	NA	NA	NA	NA	NA	NA	NA	NA	NA	NA	NA	NA	NA	NA	NA	NA	NA	NA	NA	NA	NA	NA	NA	NA	NA	NA	NA	NA	NA	NA	NA	NA	NA	NA	NA	NA	NA	NA	NA	NA	NA	NA	NA	NA	NA	NA	NA	NA	NA	NA	NA	NA	NA	NA	NA	NA	NA	NA	NA	NA	NA
DKNL001	PI546485	NL001	N	N	Y	Stiff Stalk	WiDiv RNA-seq	SRR6827924	PRJNA437324	NA	NA	NA	NA	NA	NA	NA	NA	NA	NA	NA	NA	NA	NA	NA	NA	NA	NA	NA	NA	NA	NA	NA	NA	NA	NA	NA	NA	NA	NA	NA	NA	NA	NA	NA	NA	NA	NA	NA	NA	NA	NA	NA	NA	NA	NA	NA	NA	NA	NA	NA	NA	NA	NA	NA	NA	NA	NA	NA	NA	NA	NA	NA	NA	NA	NA	NA	71.529	72.115	13.407	6.547	19.369	0.997	13.12	23.405	552.393	81.53	8.513	12.188	3.617	11.308	13.891	24.189	92.225	1.453	3.328	73.046	7.021	174.644	13.206	1.494	0.017	14.71	5.33	29.805	6.699	21.654	NA	NA	NA	NA	NA	NA	NA	NA	NA	NA	NA	NA	NA	NA	NA	NA	NA	NA	NA	NA	NA	NA	NA	NA	NA	NA	NA	NA	NA	NA	NA	NA	NA	NA	NA	NA	NA	NA	NA	NA	NA	NA	NA	NA	NA	NA	NA	NA	NA	NA	NA	NA	NA	NA	NA	NA	NA	NA	NA	NA	NA	NA	NA	NA	NA
DKWDAD1	PI583763	N; WDAD1	N	N	Y	Stiff Stalk	WiDiv RNA-seq	SRR6827741	PRJNA437324	NA	NA	NA	NA	NA	NA	NA	NA	NA	NA	NA	NA	NA	NA	NA	NA	NA	NA	NA	NA	NA	NA	NA	NA	NA	NA	NA	NA	NA	NA	NA	NA	NA	NA	NA	NA	NA	NA	NA	NA	NA	NA	NA	NA	NA	NA	NA	NA	NA	NA	NA	NA	NA	NA	NA	NA	NA	NA	NA	NA	NA	NA	NA	NA	NA	NA	NA	71.529	72.593	13.407	6.846	28.083	0.997	17.119	19.813	603.773	89.098	8.053	13.416	4.376	12.131	16.793	26.369	90.436	2.354	4.03	79.229	7	166.361	12.513	1.577	0.017	14.584	7.822	31.46	9.332	22.236	NA	NA	NA	NA	NA	NA	NA	NA	NA	NA	NA	NA	NA	NA	NA	NA	NA	NA	NA	NA	NA	NA	NA	NA	NA	NA	NA	NA	NA	NA	NA	NA	NA	NA	NA	NA	NA	NA	NA	NA	NA	NA	NA	NA	NA	NA	NA	NA	NA	NA	NA	NA	NA	NA	NA	NA	NA	NA	NA	NA	NA	NA	NA	NA	NA
F115	PI257513		N	N	Y	Unclassified	WiDiv RNA-seq	SRR765326	PRJNA189400	1352.21	1361.15	24.132	68.228	63.22	0.862	134.9	52.853	81.392	0.381	2.178	NA	NA	NA	NA	NA	NA	NA	NA	NA	NA	NA	NA	NA	NA	NA	NA	NA	NA	NA	NA	NA	NA	NA	NA	NA	NA	NA	NA	NA	NA	NA	NA	NA	NA	NA	NA	NA	NA	NA	NA	NA	NA	NA	NA	NA	NA	NA	NA	NA	NA	NA	NA	NA	NA	NA	68.219	66.732	69.724	56.768	34.898	60.561	0.997	11.789	22.504	319.27	46.796	NA	10.737	3.469	10.524	13.962	19.176	96.451	1.273	2.265	56.327	8.616	127.708	8.584	1.326	0.017	11.899	7.981	29.471	5.237	21.961	6.729	1321.98	1383.34	NA	NA	NA	NA	NA	NA	NA	-6.968	-4.007	-1.012	NA	-2.842	-0.144	0.038	NA	NA	NA	NA	NA	NA	NA	NA	NA	2.121	147.677	NA	NA	NA	NA	NA	8.284	18997.2	NA	0.768	NA	144.25	923.825	0.91	0.244	0.118	0.231	0.202	67.921	58.145	67.068	59.31	NA	NA	NA	NA	NA	NA	NA	NA	NA	NA	NA	NA	NA	NA	NA	NA
F431	PI257515		N	N	Y	Unclassified	WiDiv RNA-seq	SRR765328	PRJNA189400	1369.11	1340.67	17.542	66.745	61.666	0.426	137	43.335	88.978	0.3	2.257	NA	NA	NA	NA	NA	NA	NA	NA	NA	NA	NA	NA	NA	NA	NA	NA	NA	NA	NA	NA	NA	NA	NA	NA	NA	NA	NA	NA	NA	NA	NA	NA	NA	NA	NA	NA	NA	NA	NA	NA	NA	NA	NA	NA	NA	NA	NA	NA	NA	NA	NA	NA	NA	NA	NA	63.792	NA	NA	NA	NA	NA	NA	NA	NA	NA	NA	NA	NA	NA	NA	NA	NA	NA	NA	NA	NA	NA	NA	NA	NA	NA	NA	NA	NA	NA	NA	6.7	1231.74	1267.77	3113.84	89.92	98.995	99.687	99.749	99.811	99.786	0.661	-0.349	0.063	0.331	0.986	-0.038	-0.023	11.007	9.312	0.263	2.847	-0.075	0.022	0.004	9.634	5.468	2.216	158.533	0.236	50.324	0.001	10.87	12894.9	8.411	14269.7	NA	0.76	0.66	159.7	898.365	0.78	0.27	0.117	0.182	0.157	67.018	NA	73.04	52.179	NA	NA	NA	NA	NA	NA	NA	NA	NA	NA	NA	NA	NA	NA	NA	NA
F44	Ames7870	NSL22893; SAM117	Y	Y	Y	Unclassified	WiDiv RNA-seq	SRR765329	PRJNA189400	1605.38	1561.49	49.577	86.497	81.103	2.434	184.154	101.811	81.836	0.552	2.349	15.59	13.963	15.833	16.333	181.6	106.3	15.822	-0.593	65774.9	1.063	1	4.75	0.837	0.063	3.241	0.226	94	1.23954e+06	181.6	0.135	1341.93	20.241	0	3514.08	28.672	-23.748	-19.654	-27.103	-26.635	-1.222	-1.261	-0.533	-0.433	0.446	0.224	-0.618	-0.507	-29.879	0.5	34	24.5	10	14.2	10	23	31.353	21.918	9.435	19.903	9.815	-2.647	-2.582	-0.565	5.703	-0.185	62.643	86.881	92.678	18.663	6.547	31.844	0.843	5.41	26.027	161.481	23.829	NA	9.621	2.852	8.685	10.348	14.49	88.951	1.813	3.087	89.65	8.31	198.341	15.286	1.827	0.017	15.988	14.84	34.321	11.559	24.293	9.65	1854.44	1950.64	NA	NA	NA	NA	NA	NA	NA	0.202	-0.634	-0.076	NA	0.783	-0.075	-0.025	NA	NA	NA	NA	NA	NA	NA	NA	NA	2.177	169.538	NA	NA	NA	9.19	13395.1	8.703	14985	NA	NA	NA	174.333	1169.25	1.77	NA	0.138	NA	0.223	82.363	NA	NA	74.42	NA	NA	NA	NA	NA	NA	NA	NA	NA	NA	NA	NA	NA	NA	NA	NA
Fe	PI692201		N	N	Y	Unclassified	WiDiv RNA-seq	SRR6827521	PRJNA437324	1658.23	1630.27	45.817	74.304	71.562	1.07	123.59	55.355	72.319	0.409	1.845	NA	NA	NA	NA	NA	NA	NA	NA	NA	NA	NA	NA	NA	NA	NA	NA	NA	NA	NA	NA	NA	NA	NA	NA	NA	NA	NA	NA	NA	NA	NA	NA	NA	NA	NA	NA	NA	NA	NA	NA	NA	NA	NA	NA	NA	NA	NA	NA	NA	NA	NA	NA	NA	NA	NA	NA	77.286	79.766	18.663	36.39	19.309	0.997	17.785	19.42	355.842	52.483	8.414	13.309	3.86	12.131	14.11	20.702	91.083	1.994	3.258	66.748	6.039	156.698	12.744	1.412	0.017	14.58	17.178	29.9	10.447	20.058	NA	NA	NA	NA	NA	NA	NA	NA	NA	NA	NA	NA	NA	NA	NA	NA	NA	NA	NA	NA	NA	NA	NA	NA	NA	NA	NA	NA	NA	NA	NA	NA	NA	NA	NA	NA	NA	NA	NA	NA	NA	NA	NA	NA	NA	NA	NA	NA	NA	NA	NA	NA	NA	NA	NA	NA	NA	NA	NA	NA	NA	NA	NA	NA	NA
G22_T122	PI340821	G22T122; T122	N	N	Y	Flint	WiDiv RNA-seq	SRR765333	PRJNA189400	1144.78	1143.4	34.084	61.484	55.83	1.451	116.827	53.038	64.296	0.446	2.164	NA	NA	NA	NA	NA	NA	NA	NA	NA	NA	NA	NA	NA	NA	NA	NA	NA	NA	NA	NA	NA	NA	NA	NA	NA	NA	NA	NA	NA	NA	NA	NA	NA	NA	NA	NA	NA	NA	NA	NA	NA	NA	NA	NA	NA	NA	NA	NA	NA	NA	NA	NA	NA	NA	NA	72.093	61.455	63.508	39.686	34.898	NA	0.905	8.947	20.394	173.428	25.579	NA	9.287	3.168	8.025	12.249	14.53	85.106	NA	NA	65.488	7.436	146.574	10.664	0.91	0.017	12.535	21.694	30.299	9.573	20.882	10.338	1130.8	1137.72	3141.24	94.93	98.995	99.687	99.749	99.811	99.786	-0.669	-0.154	0.508	0.894	-0.507	0.182	0.011	7.752	-5.674	4.521	6.643	-0.109	0.056	0.002	16.757	21.502	2.078	146.304	0.225	60.162	0.001	9.48	14657.1	7.72	13609.5	0.652	0.723	NA	143	814.965	0.945	0.291	NA	0.248	0.203	57.991	NA	66.052	51.039	NA	NA	NA	NA	NA	NA	NA	NA	NA	NA	NA	NA	NA	NA	NA	NA
G3_T5a	PI340818	G3T5a; T5a	N	N	Y	Flint	WiDiv RNA-seq	SRR765334	PRJNA189400	1102.79	1069.42	32.806	58.242	52.794	1.416	122.291	45.612	82.975	0.314	2.327	NA	NA	NA	NA	NA	NA	NA	NA	NA	NA	NA	NA	NA	NA	NA	NA	NA	NA	NA	NA	NA	NA	NA	NA	NA	NA	NA	NA	NA	NA	NA	NA	NA	NA	NA	NA	NA	NA	NA	NA	NA	NA	NA	NA	NA	NA	NA	NA	NA	NA	NA	NA	NA	NA	NA	65.666	57.617	58.247	13.407	66.234	NA	0.994	8.17	19.513	251.226	37.075	NA	12.214	3.05	11.645	9.439	20.218	93.999	NA	2.751	61.366	5.995	133	8.584	0.91	0.017	11.254	9.846	31.996	10.46	22.3	NA	NA	NA	NA	NA	NA	NA	NA	NA	NA	NA	NA	NA	NA	NA	NA	NA	NA	NA	NA	NA	NA	NA	NA	NA	NA	2.128	154.724	NA	NA	NA	8.47	14067.6	8.18	12696.7	NA	NA	NA	146.667	755.4	0.535	0.21	0.121	0.255	0.166	57.991	57.043	66.833	46.703	NA	NA	NA	NA	NA	NA	NA	NA	NA	NA	NA	NA	NA	NA	NA	NA
GE129	Ames10256		N	N	Y	Unclassified	WiDiv RNA-seq	SRR765336	PRJNA189400	1732.16	1648.29	125.888	78.21	71.529	4.215	156	70.917	84.888	0.442	2.315	NA	NA	NA	NA	NA	NA	NA	NA	NA	NA	NA	NA	NA	NA	NA	NA	NA	NA	NA	NA	NA	NA	NA	NA	NA	NA	NA	NA	NA	NA	NA	NA	NA	NA	NA	NA	NA	NA	NA	NA	NA	NA	NA	NA	NA	NA	NA	NA	NA	NA	NA	NA	NA	NA	NA	63.776	77.766	84.07	13.407	61.757	25.257	0.997	11.632	28.048	296.628	43.778	NA	10.443	3.77	9.131	11.878	15.763	86.743	1.633	4.411	70.183	9.052	190.059	15.286	1.161	0.017	16.755	21.694	31.973	12.324	21.432	8.6	1607.55	1749.9	NA	NA	NA	NA	NA	NA	NA	-2.29	-4.668	1.666	NA	2.196	0.333	-0.104	NA	NA	NA	NA	NA	NA	NA	NA	NA	2.493	184.382	0.349	49.421	0.001	9.26	15764.6	8.069	16080.2	NA	NA	NA	175	1150.95	2.33	NA	NA	NA	NA	NA	NA	NA	NA	NA	NA	NA	NA	NA	NA	NA	NA	NA	NA	NA	NA	NA	NA	NA	NA
GE54	Ames10254		N	N	Y	Unclassified	WiDiv RNA-seq	SRR765337	PRJNA189400	1640.98	1617.15	49.302	76.391	71.013	1.679	133.042	57.86	74.958	0.42	2.048	NA	NA	NA	NA	NA	NA	NA	NA	NA	NA	NA	NA	NA	NA	NA	NA	NA	NA	NA	NA	NA	NA	NA	NA	NA	NA	NA	NA	NA	NA	NA	NA	NA	NA	NA	NA	NA	NA	NA	NA	NA	NA	NA	NA	NA	NA	NA	NA	NA	NA	NA	NA	NA	NA	NA	58.466	78.246	83.592	13.407	42.359	30.571	1.027	11.597	21.261	405.035	59.789	NA	10.813	3.77	9.919	15.456	19.033	90.817	1.813	4.07	82.436	9.904	164.06	12.282	1.579	0.017	15.474	16.86	30.579	13.333	19.477	11.513	1582.43	1711.4	2931.6	56.602	98.995	99.687	99.749	99.811	99.786	-2.686	-4.535	1.418	2.99	1.758	0.321	-0.089	-4.092	-10.05	4.516	14.711	0.308	0.094	-0.011	-7.914	-5.2	2.756	154.987	NA	NA	NA	9.04	16697	8.716	12840.3	NA	0.711	NA	147.25	1149.16	1.345	NA	0.123	NA	0.144	85.974	69.297	86.035	65.654	NA	NA	NA	NA	NA	NA	NA	NA	NA	NA	NA	NA	NA	NA	NA	NA
H124w	Ames26806		N	N	Y	Unclassified	WiDiv RNA-seq	SRR765343	PRJNA189400	1773.6	1742.12	34.913	80.354	74.849	1.083	158.589	75.6	84.524	0.468	2.162	NA	NA	NA	NA	NA	NA	NA	NA	NA	NA	NA	NA	NA	NA	NA	NA	NA	NA	NA	NA	NA	NA	NA	NA	NA	NA	NA	NA	NA	NA	NA	NA	NA	NA	NA	NA	NA	NA	NA	NA	NA	NA	NA	NA	NA	NA	NA	NA	NA	NA	NA	NA	NA	NA	NA	63.705	75.847	77.375	37.058	6.547	26.986	0.966	12.459	30.106	429.325	63.376	NA	11.371	3.984	10.451	13.515	20.266	91.045	2.354	3.886	87.932	8.07	193.97	14.13	1.329	0.017	14.453	8.135	31.639	10.038	22.108	7.55	1514.62	1639.96	2750.73	23.535	98.995	99.687	99.749	99.811	99.786	4.341	1.995	-0.181	0.372	2.275	-0.158	-0.026	35.497	29.414	-0.892	3.053	-0.007	0.015	0.003	2.977	0.01	2.497	189.047	0.334	45.534	0.001	10.23	15321	9.683	15011.2	0.756	0.737	NA	185.5	1139.42	2.68	0.194	0.094	0.137	0.129	77.85	67.81	81.891	62.458	NA	NA	NA	NA	NA	NA	NA	NA	NA	NA	NA	NA	NA	NA	NA	NA
H14	Ames26774		N	N	Y	Unclassified	WiDiv RNA-seq	SRR765344	PRJNA189400	1763.64	1651.29	126.122	81.326	72.66	4.879	151.611	80.733	74.161	0.531	2.151	NA	NA	NA	NA	NA	NA	NA	NA	NA	NA	NA	NA	NA	NA	NA	NA	NA	NA	NA	NA	NA	NA	NA	NA	NA	NA	NA	NA	NA	NA	NA	NA	NA	NA	NA	NA	NA	NA	NA	NA	NA	NA	NA	NA	NA	NA	NA	NA	NA	NA	NA	NA	NA	NA	NA	60.812	76.807	86.939	13.407	39.375	20.279	0.874	12.085	22.179	293.039	43.253	NA	14.942	3.636	12.114	12.992	19.865	82.441	1.994	3.586	78.771	9.336	197.651	12.975	1.161	0.017	14.453	21.386	32.729	11.859	22.453	11.2	1637.87	1828.79	NA	NA	NA	NA	NA	NA	NA	6.167	1.599	1.641	2.037	4.436	0.218	-0.067	24.155	-14.643	12.819	13.729	-0.055	0.09	-0.003	16.884	31.402	2.478	183.915	NA	NA	NA	10.2	16324.1	9.617	14118.1	NA	NA	NA	190.75	1139.36	2.85	NA	NA	0.144	0.195	79.655	75.157	81.139	67.025	NA	NA	NA	NA	NA	NA	NA	NA	NA	NA	NA	NA	NA	NA	NA	NA
H52	Ames26790		N	N	Y	Non Stiff Stalk	WiDiv RNA-seq	SRR765347	PRJNA189400	1838.38	1868.85	71.422	87.967	81.47	3.095	164.199	101.637	65.539	0.597	2.134	NA	NA	NA	NA	NA	NA	NA	NA	NA	NA	NA	NA	NA	NA	NA	NA	NA	NA	NA	NA	NA	NA	NA	NA	NA	NA	NA	NA	NA	NA	NA	NA	NA	NA	NA	NA	NA	NA	NA	NA	NA	NA	NA	NA	NA	NA	NA	NA	NA	NA	NA	NA	NA	NA	NA	60.618	86.881	90.287	65.966	21.469	32.385	0.997	13.024	17.728	270.806	39.972	NA	13.827	3.287	11.06	10.979	18.523	81.375	1.093	3.121	90.566	8.921	204.323	15.748	3.083	0.017	15.988	16.71	33.308	13.262	22.434	8.2	NA	NA	NA	NA	NA	NA	NA	NA	NA	7.452	1.142	0.761	NA	6.095	-0.056	-0.099	NA	NA	NA	NA	NA	NA	NA	NA	NA	2.324	190.54	0.303	59.245	0.001	10.18	15372.4	9.988	14351.1	NA	NA	NA	187	1093.6	2.895	NA	0.122	NA	0.17	NA	75.358	NA	73.017	NA	NA	NA	NA	NA	NA	NA	NA	NA	NA	NA	NA	NA	NA	NA	NA
Hi26	PI593008		N	N	Y	Unclassified	WiDiv RNA-seq	SRR765354	PRJNA189400	1795.53	1752.47	67.205	83.023	75.93	2.756	171.69	89.039	81.602	0.518	2.389	NA	NA	NA	NA	NA	NA	NA	NA	NA	NA	NA	NA	NA	NA	NA	NA	NA	NA	NA	NA	NA	NA	NA	NA	NA	NA	NA	NA	NA	NA	NA	NA	NA	NA	NA	NA	NA	NA	NA	NA	NA	NA	NA	NA	NA	NA	NA	NA	NA	NA	NA	NA	NA	NA	NA	59.056	80.645	82.636	39.686	36.39	23.907	0.905	12.803	34.89	198.9	29.385	NA	12.8	3.48	9.396	11.01	11.592	74.979	1.994	3.511	93.429	9.074	171.423	13.206	1.222	0.017	14.706	11.39	32.925	9.137	23.928	NA	1457.37	1500.5	NA	NA	NA	NA	NA	NA	NA	4.316	2.016	0.206	0.305	2.239	-0.054	-0.026	23.08	16.878	-0.121	0.522	0.002	-0.004	-0.008	1.267	2.685	2.538	NA	0.299	47.513	0.001	9.04	16579.3	8.424	13812.6	NA	NA	NA	NA	NA	NA	NA	0.09	0.154	0.163	82.363	75.358	85.569	68.115	NA	NA	NA	NA	NA	NA	NA	NA	NA	NA	NA	NA	NA	NA	NA	NA
Hi28	PI593010		N	N	Y	Tropical	WiDiv RNA-seq	SRR765355	PRJNA189400	1828.63	1799.57	67.305	84.064	77.06	2.81	153.389	81.563	71.054	0.542	2.073	NA	NA	NA	NA	NA	NA	NA	NA	NA	NA	NA	NA	NA	NA	NA	NA	NA	NA	NA	NA	NA	NA	NA	NA	NA	NA	NA	NA	NA	NA	NA	NA	NA	NA	NA	NA	NA	NA	NA	NA	NA	NA	NA	NA	NA	NA	NA	NA	NA	NA	NA	NA	NA	NA	NA	62.333	81.604	87.896	47.57	6.846	38.191	0.997	9.126	22.939	209.141	30.873	NA	11.295	3.273	10.164	12.101	17.76	89.256	0.733	3.91	78.313	8.135	154.397	13.437	0.828	0.017	15.094	24.499	33.438	17.703	20.564	6.7	1721.82	1807.5	NA	NA	NA	NA	NA	NA	NA	5.775	-2.844	1.394	2.335	8.338	0.022	-0.178	31.495	20.712	1.493	6.808	0.131	0.047	0	3.129	0.529	2.513	195.837	0.292	45.5	0.001	10.41	16440	9.814	15516.5	NA	NA	NA	NA	NA	NA	NA	NA	0.158	0.179	79.655	70.806	81.807	69.894	NA	NA	NA	NA	NA	NA	NA	NA	NA	NA	NA	NA	NA	NA	NA	NA
HP72-11	PI542777	HP7211	N	N	Y	PopCorn	WiDiv RNA-seq	SRR765357	PRJNA189400	1728.49	1654.82	77.705	77.766	72.378	2.932	121.07	55.673	66.645	0.447	1.825	NA	NA	NA	NA	NA	NA	NA	NA	NA	NA	NA	NA	NA	NA	NA	NA	NA	NA	NA	NA	NA	NA	NA	NA	NA	NA	NA	NA	NA	NA	NA	NA	NA	NA	NA	NA	NA	NA	NA	NA	NA	NA	NA	NA	NA	NA	NA	NA	NA	NA	NA	NA	NA	NA	NA	58.086	76.807	80.723	39.686	11.024	23.738	0.997	9.491	11.915	277.809	40.978	NA	13.42	2.986	12.166	11.726	29.272	90.626	1.273	3.285	87.589	7.698	178.095	12.282	1.078	0.017	14.519	14.601	32.584	12.864	21.84	8.088	1563.92	1623.56	3141.24	94.93	98.995	99.687	99.749	99.811	99.786	3.921	0.231	0.692	1.525	3.611	0.016	-0.068	6.004	-3.009	1.606	0.508	-0.074	0.022	-0.002	5.058	13.316	2.34	169.295	0.355	42.488	0.001	9.9	15281.3	9.39	14528.1	0.725	0.716	NA	168.75	1144.91	1.91	NA	0.099	NA	0.2	79.655	71.245	84.424	66.749	NA	NA	NA	NA	NA	NA	NA	NA	NA	NA	NA	NA	NA	NA	NA	NA
I11.12E		I1112E	N	N	Y	Unclassified	WiDiv RNA-seq	SRR6827791	PRJNA437324	NA	NA	NA	NA	NA	NA	NA	NA	NA	NA	NA	NA	NA	NA	NA	NA	NA	NA	NA	NA	NA	NA	NA	NA	NA	NA	NA	NA	NA	NA	NA	NA	NA	NA	NA	NA	NA	NA	NA	NA	NA	NA	NA	NA	NA	NA	NA	NA	NA	NA	NA	NA	NA	NA	NA	NA	NA	NA	NA	NA	NA	NA	NA	NA	NA	NA	NA	NA	NA	NA	NA	NA	NA	NA	NA	NA	NA	NA	NA	NA	NA	NA	NA	NA	NA	NA	NA	NA	NA	NA	NA	NA	NA	NA	NA	NA	NA	NA	NA	NA	NA	NA	NA	NA	NA	NA	NA	NA	NA	NA	NA	NA	NA	NA	NA	NA	NA	NA	NA	NA	NA	NA	NA	NA	NA	NA	NA	NA	NA	NA	NA	NA	NA	NA	NA	NA	NA	NA	NA	NA	NA	NA	NA	NA	NA	NA	NA	NA	NA	NA	NA	NA	NA	NA	NA	NA	NA	NA	NA	NA	NA	NA
I159	Ames24589		N	N	Y	Stiff Stalk	WiDiv RNA-seq	SRR765361	PRJNA189400	1752.93	1729.26	31.492	79.095	75.264	1.046	165.84	100.564	68.86	0.584	2.279	NA	NA	NA	NA	NA	NA	NA	NA	NA	NA	NA	NA	NA	NA	NA	NA	NA	NA	NA	NA	NA	NA	NA	NA	NA	NA	NA	NA	NA	NA	NA	NA	NA	NA	NA	NA	NA	NA	NA	NA	NA	NA	NA	NA	NA	NA	NA	NA	NA	NA	NA	NA	NA	NA	NA	61.603	NA	NA	NA	NA	NA	NA	NA	NA	NA	NA	NA	NA	NA	NA	NA	NA	NA	NA	NA	NA	NA	NA	NA	NA	NA	NA	NA	NA	NA	NA	7.35	1696.76	1682.14	NA	NA	NA	NA	NA	NA	NA	-5.974	-2.581	-0.349	-0.081	-3.308	0.12	0.056	-18.247	-12.154	-0.073	0.314	-0.048	0.014	0.003	7.303	2.756	2.514	196.202	0.271	44.296	0.001	NA	NA	9.235	14782.8	NA	NA	NA	187	1196.92	1.54	0.23	0.093	NA	NA	83.266	81.299	NA	69.279	NA	NA	NA	NA	NA	NA	NA	NA	NA	NA	NA	NA	NA	NA	NA	NA
I224			N	N	Y	Stiff Stalk	WiDiv RNA-seq	SRR6827792	PRJNA437324	NA	NA	NA	NA	NA	NA	NA	NA	NA	NA	NA	NA	NA	NA	NA	NA	NA	NA	NA	NA	NA	NA	NA	NA	NA	NA	NA	NA	NA	NA	NA	NA	NA	NA	NA	NA	NA	NA	NA	NA	NA	NA	NA	NA	NA	NA	NA	NA	NA	NA	NA	NA	NA	NA	NA	NA	NA	NA	NA	NA	NA	NA	NA	NA	NA	NA	NA	NA	NA	NA	NA	NA	NA	NA	NA	NA	NA	NA	NA	NA	NA	NA	NA	NA	NA	NA	NA	NA	NA	NA	NA	NA	NA	NA	NA	NA	NA	NA	NA	NA	NA	NA	NA	NA	NA	NA	NA	NA	NA	NA	NA	NA	NA	NA	NA	NA	NA	NA	NA	NA	NA	NA	NA	NA	NA	NA	NA	NA	NA	NA	NA	NA	NA	NA	NA	NA	NA	NA	NA	NA	NA	NA	NA	NA	NA	NA	NA	NA	NA	NA	NA	NA	NA	NA	NA	NA	NA	NA	NA	NA	NA	NA
Ia5125B	Ames27117	SAM160	N	Y	Y	Sweet Corn	WiDiv RNA-seq	SRR765365	PRJNA189400	1324.93	1313.2	52.994	64.531	60.59	1.746	116.088	48.632	66.118	0.435	2.036	NA	NA	NA	NA	NA	NA	NA	NA	NA	0.88	0.803	1.75	0.564	0.078	2.645	0.191	52	1122178	116.1	-0.087	-231.67	20.098	0	101.9	-5.579	-78.518	-67.044	-114.641	-87.757	-5.345	-3.893	-4.449	-3.955	3.211	2.997	-2.145	-1.838	NA	0	27	10.6	17.5	8.2	15	54	25.213	7.838	17.375	14.596	29.603	-1.787	-2.762	-0.125	6.396	14.603	60.796	66.252	67.333	13.407	66.234	41.984	0.997	7.459	20.833	434.139	64.119	8.767	10.032	3.831	8.736	14.928	17.651	85.944	2.84	3.565	91.024	7	161.069	11.357	1.412	0.017	13.686	31.98	30.066	12.18	19.45	9.4	1282.8	1301.95	3079.58	83.657	98.995	99.687	99.749	99.811	99.786	-8.418	-8.258	2.336	1.395	-0.193	0.835	-0.089	-46.108	-48.445	6.134	5.947	0.078	0.047	-0.01	-7.086	3.227	2.307	163.555	0.365	36.997	0.001	9.85	15274.1	9.078	14022.9	0.755	0.772	NA	158.667	896.6	1.425	0.296	0.108	0.196	0.201	63.407	61.749	69.512	56.469	NA	NA	NA	NA	NA	NA	NA	NA	NA	NA	NA	NA	NA	NA	NA	NA
Il_101T	PI693367	Ames27119; SAM60; Il101T	N	Y	Y	Sweet Corn	WiDiv RNA-seq	SRR6827728	PRJNA437324	1408.48	1364.66	86.983	68.265	62.673	2.835	117.462	37.843	78.927	0.303	1.918	NA	NA	NA	NA	NA	NA	NA	NA	NA	0.775	0.7	1.75	0.432	0.075	2.319	0.207	31	1.54136e+06	117.5	0.095	2700.42	20.556	0	8175.52	39.266	-16.169	-19.626	-13.567	-22.3	-0.816	-1.39	-1.406	-1.478	0.242	-0.084	-0.298	-1.026	NA	0	44.2	30	14.5	29	65	10	29.221	21.413	7.806	24.103	54.748	-14.979	-8.587	-6.694	-4.897	-10.252	63.959	NA	NA	NA	NA	NA	NA	NA	NA	NA	NA	NA	NA	NA	NA	NA	NA	NA	NA	NA	NA	NA	NA	NA	NA	NA	NA	NA	NA	NA	NA	NA	NA	NA	NA	NA	NA	NA	NA	NA	NA	7.695	4.634	0.1	-0.348	3.014	-0.111	-0.016	32.679	15.6	1.922	-0.796	-0.147	0.018	-0.038	15.15	17.525	2.199	137.244	0.253	64.683	0.001	9.31	12278	9.731	11455.4	0.678	0.745	NA	NA	NA	NA	NA	NA	0.199	0.128	68.823	71.193	70.449	54.56	NA	NA	NA	NA	NA	NA	NA	NA	NA	NA	NA	NA	NA	NA	NA	NA
INBRED_100	PI186197	INBRED100	N	N	Y	Unclassified	WiDiv RNA-seq	SRR765371	PRJNA189400	1745.36	1687.38	73.552	76.43	72.965	2.488	184.793	103.786	79.736	0.562	2.644	NA	NA	NA	NA	NA	NA	NA	NA	NA	NA	NA	NA	NA	NA	NA	NA	NA	NA	NA	NA	NA	NA	NA	NA	NA	NA	NA	NA	NA	NA	NA	NA	NA	NA	NA	NA	NA	NA	NA	NA	NA	NA	NA	NA	NA	NA	NA	NA	NA	NA	NA	NA	NA	NA	NA	NA	81.604	86.939	65.966	6.547	33.102	0.997	11.654	25.16	517.162	76.324	8.369	10.479	3.98	9.058	15.452	17.938	85.829	1.093	NA	73.504	8.572	210.766	16.21	1.121	0.021	16.755	14.054	29.484	8.449	20.518	NA	NA	NA	NA	NA	NA	NA	NA	NA	NA	NA	NA	NA	NA	NA	NA	NA	NA	NA	NA	NA	NA	NA	NA	NA	NA	NA	NA	NA	NA	NA	10.44	15030.8	9.87	13212.7	NA	NA	NA	NA	NA	NA	NA	NA	NA	0.231	82.363	74.108	85.305	70.664	NA	NA	NA	NA	NA	NA	NA	NA	NA	NA	NA	NA	NA	NA	NA	NA
K155	NSL22634		N	N	Y	Unclassified	WiDiv RNA-seq	SRR765378	PRJNA189400	1751.84	1688.89	63.482	81.436	73.933	3.277	184.884	99.576	82.432	0.538	2.57	NA	NA	NA	NA	NA	NA	NA	NA	NA	NA	NA	NA	NA	NA	NA	NA	NA	NA	NA	NA	NA	NA	NA	NA	NA	NA	NA	NA	NA	NA	NA	NA	NA	NA	NA	NA	NA	NA	NA	NA	NA	NA	NA	NA	NA	NA	NA	NA	NA	NA	NA	NA	NA	NA	NA	61.389	78.726	81.679	39.686	36.39	29.939	0.997	15.509	24.34	527.403	77.856	8.281	13.639	3.831	12.131	13.068	22.154	89.142	1.273	NA	74.878	8.288	207.545	14.593	0.828	0.017	14.71	24.345	30.876	15.095	18.998	9.35	1628.91	1791.24	NA	NA	NA	NA	NA	NA	NA	-0.606	-7.114	1.672	1.501	6.209	0.145	-0.211	-7.713	-7.585	2.282	8.907	0.061	0.059	-0.013	3.2	3.411	2.641	218.123	NA	NA	NA	9.15	16997.9	8.961	15169.8	NA	NA	NA	214.75	1230.17	3.275	NA	NA	0.232	0.216	82.363	71.318	86.56	66.238	NA	NA	NA	NA	NA	NA	NA	NA	NA	NA	NA	NA	NA	NA	NA	NA
K201	NSL22632		N	N	Y	Unclassified	WiDiv RNA-seq	SRR765379	PRJNA189400	1816.56	1769.91	44.833	81.772	76.585	1.558	165.473	79.614	86.614	0.473	2.302	NA	NA	NA	NA	NA	NA	NA	NA	NA	NA	NA	NA	NA	NA	NA	NA	NA	NA	NA	NA	NA	NA	NA	NA	NA	NA	NA	NA	NA	NA	NA	NA	NA	NA	NA	NA	NA	NA	NA	NA	NA	NA	NA	NA	NA	NA	NA	NA	NA	NA	NA	NA	NA	NA	NA	62.192	80.645	81.679	39.686	24.453	36.983	0.997	13.982	30.781	626.312	92.423	8.39	12.452	3.799	11.879	12.101	24.189	94.624	1.813	4.234	74.649	9.271	208.465	16.442	1.579	0.017	15.735	14.835	30.293	10.507	20.454	9.95	1747.23	1814.14	NA	NA	NA	NA	NA	NA	NA	NA	NA	NA	NA	NA	NA	NA	NA	NA	NA	NA	NA	NA	NA	NA	NA	2.709	182.826	NA	NA	NA	9.6	16552.1	9.663	14983.9	NA	NA	NA	179	1266.57	2.225	0.237	0.097	0.166	0.189	76.947	75.617	82.509	69.894	NA	NA	NA	NA	NA	NA	NA	NA	NA	NA	NA	NA	NA	NA	NA	NA
KO679Y	PI591017		N	N	Y	Tropical	WiDiv RNA-seq	SRR765389	PRJNA189400	1773.86	1795.23	27.128	80.574	77.005	0.883	139.75	66.623	76.163	0.458	1.992	NA	NA	NA	NA	NA	NA	NA	NA	NA	NA	NA	NA	NA	NA	NA	NA	NA	NA	NA	NA	NA	NA	NA	NA	NA	NA	NA	NA	NA	NA	NA	NA	NA	NA	NA	NA	NA	NA	NA	NA	NA	NA	NA	NA	NA	NA	NA	NA	NA	NA	NA	NA	NA	NA	NA	65.538	80.645	81.679	13.407	8.039	26.902	1.12	15.648	19.808	615.896	90.892	7.624	15.465	3.741	14.348	12.992	31.748	92.873	1.813	3.793	84.497	8.987	180.165	15.517	1.326	0.017	16.628	6.419	33.022	8.673	24.21	8.65	1605.4	1678.43	2987.78	66.873	98.995	99.687	99.749	99.811	99.786	2.764	3.385	-0.609	NA	-0.164	-0.186	0.032	NA	NA	NA	NA	NA	NA	NA	NA	NA	2.685	178.906	0.431	39.706	0.001	8.94	13892.6	8.69	14916.6	0.716	0.692	NA	NA	NA	NA	0.189	0.099	0.136	0.165	77.85	67.618	84.161	68.823	NA	NA	NA	NA	NA	NA	NA	NA	NA	NA	NA	NA	NA	NA	NA	NA
L_127	PI601726	SAM67; L127	N	Y	Y	Iodent	WiDiv RNA-seq	SRR6827955	PRJNA437324	1368.68	1342.2	57.134	67.142	62.196	1.939	115.402	55.855	64.236	0.475	2.006	12.543	11.057	13.64	12.333	115.4	55.1	22.637	2.972	303162	0.823	0.745	2.25	0.49	0.078	2.464	0.274	45.5	1.47857e+06	115.4	0.144	3000.58	20.496	0	9109.3	44.443	-76.054	-61.686	-60.768	-44.935	-0.83	-0.85	-2.932	-1.692	1.62	1.127	-2.539	-2.292	-2.776	0	32.4	19.8	10.9	15.7	18	20	28.426	15.039	13.386	14.715	11.35	-3.974	-4.761	2.486	-0.985	-6.65	NA	66.252	67.811	13.407	6.547	38.628	0.997	13.055	23.951	524.864	77.462	8.757	13.304	3.469	10.914	13.068	23.605	83.088	3.254	3.713	71.557	7.196	143.813	11.357	1.412	0.017	13.303	14.213	31.462	11.854	21.092	NA	NA	NA	NA	NA	NA	NA	NA	NA	NA	-1.485	-3.863	0.689	NA	2.205	0.064	-0.087	NA	NA	NA	NA	NA	NA	NA	NA	NA	NA	NA	NA	NA	NA	NA	NA	NA	NA	NA	NA	NA	NA	NA	NA	NA	NA	NA	NA	NA	NA	NA	NA	-0.069	0.018	-0.161	0.197	0.042	-0.187	0.161	0.013	-0.379	0.179	-0.008	0.001	-0.012	-0.003	0.033	0.019
L222	PI584325		N	N	Y	Unclassified	WiDiv RNA-seq	SRR6827822	PRJNA437324	NA	NA	NA	NA	NA	NA	NA	NA	NA	NA	NA	NA	NA	NA	NA	NA	NA	NA	NA	NA	NA	NA	NA	NA	NA	NA	NA	NA	NA	NA	NA	NA	NA	NA	NA	NA	NA	NA	NA	NA	NA	NA	NA	NA	NA	NA	NA	NA	NA	NA	NA	NA	NA	NA	NA	NA	NA	NA	NA	NA	NA	NA	NA	NA	NA	NA	NA	68.651	68.768	14.721	6.547	17.917	0.997	11.628	23.849	522.764	77.156	7.651	13.862	3.588	12.667	12.62	25.789	91.388	1.453	2.529	75.336	7.48	164.75	9.971	1.494	0.017	12.535	3.146	30.097	5.985	22.294	NA	NA	NA	NA	NA	NA	NA	NA	NA	NA	NA	NA	NA	NA	NA	NA	NA	NA	NA	NA	NA	NA	NA	NA	NA	NA	NA	NA	NA	NA	NA	NA	NA	NA	NA	NA	NA	NA	NA	NA	NA	NA	NA	NA	NA	NA	NA	NA	NA	NA	NA	NA	NA	NA	NA	NA	NA	NA	NA	NA	NA	NA	NA	NA	NA
LE23			N	N	Y	Unclassified	WiDiv RNA-seq	SRR6827912	PRJNA437324	NA	NA	NA	NA	NA	NA	NA	NA	NA	NA	NA	NA	NA	NA	NA	NA	NA	NA	NA	NA	NA	NA	NA	NA	NA	NA	NA	NA	NA	NA	NA	NA	NA	NA	NA	NA	NA	NA	NA	NA	NA	NA	NA	NA	NA	NA	NA	NA	NA	NA	NA	NA	NA	NA	NA	NA	NA	NA	NA	NA	NA	NA	NA	NA	NA	NA	NA	NA	NA	NA	NA	NA	NA	NA	NA	NA	NA	NA	NA	NA	NA	NA	NA	NA	NA	NA	NA	NA	NA	NA	NA	NA	NA	NA	NA	NA	NA	NA	NA	NA	NA	NA	NA	NA	NA	NA	NA	NA	NA	NA	NA	NA	NA	NA	NA	NA	NA	NA	NA	NA	NA	NA	NA	NA	NA	NA	NA	NA	NA	NA	NA	NA	NA	NA	NA	NA	NA	NA	NA	NA	NA	NA	NA	NA	NA	NA	NA	NA	NA	NA	NA	NA	NA	NA	NA	NA	NA	NA	NA	NA	NA	NA
LH159	PI562377		N	N	Y	Stiff Stalk	WiDiv RNA-seq	SRR6827641	PRJNA437324	NA	NA	NA	NA	NA	NA	NA	NA	NA	NA	NA	NA	NA	NA	NA	NA	NA	NA	NA	NA	NA	NA	NA	NA	NA	NA	NA	NA	NA	NA	NA	NA	NA	NA	NA	NA	NA	NA	NA	NA	NA	NA	NA	NA	NA	NA	NA	NA	NA	NA	NA	NA	NA	NA	NA	NA	NA	NA	NA	NA	NA	NA	NA	NA	NA	NA	NA	82.564	85.027	39.686	6.547	26.395	1.027	14.269	33.122	148.307	21.905	NA	8.88	3.708	7.63	10.084	9.443	84.269	1.994	3.395	88.848	9.183	222.73	15.748	1.747	0.017	15.988	5.33	32.766	8.474	24.024	NA	NA	NA	NA	NA	NA	NA	NA	NA	NA	NA	NA	NA	NA	NA	NA	NA	NA	NA	NA	NA	NA	NA	NA	NA	NA	NA	NA	NA	NA	NA	NA	NA	NA	NA	NA	NA	NA	NA	NA	NA	NA	NA	NA	NA	NA	NA	NA	NA	NA	NA	NA	NA	NA	NA	NA	NA	NA	NA	NA	NA	NA	NA	NA	NA
LH163	PI538008		N	N	Y	Unclassified	WiDiv RNA-seq	SRR6827642	PRJNA437324	NA	NA	NA	NA	NA	NA	NA	NA	NA	NA	NA	NA	NA	NA	NA	NA	NA	NA	NA	NA	NA	NA	NA	NA	NA	NA	NA	NA	NA	NA	NA	NA	NA	NA	NA	NA	NA	NA	NA	NA	NA	NA	NA	NA	NA	NA	NA	NA	NA	NA	NA	NA	NA	NA	NA	NA	NA	NA	NA	NA	NA	NA	NA	NA	NA	NA	NA	70.09	70.681	13.407	6.547	31.162	0.997	16.614	26.044	502.063	74.093	8.39	15.688	3.44	13.919	13.814	23.03	89.446	2.354	3.809	71.786	7.873	174.414	12.051	1.412	0.017	14.07	5.643	31.335	7.405	22.976	NA	NA	NA	NA	NA	NA	NA	NA	NA	NA	NA	NA	NA	NA	NA	NA	NA	NA	NA	NA	NA	NA	NA	NA	NA	NA	NA	NA	NA	NA	NA	NA	NA	NA	NA	NA	NA	NA	NA	NA	NA	NA	NA	NA	NA	NA	NA	NA	NA	NA	NA	NA	NA	NA	NA	NA	NA	NA	NA	NA	NA	NA	NA	NA	NA
LH164	PI555659		N	N	Y	Iodent	WiDiv RNA-seq	SRR6827729	PRJNA437324	NA	NA	NA	NA	NA	NA	NA	NA	NA	NA	NA	NA	NA	NA	NA	NA	NA	NA	NA	NA	NA	NA	NA	NA	NA	NA	NA	NA	NA	NA	NA	NA	NA	NA	NA	NA	NA	NA	NA	NA	NA	NA	NA	NA	NA	NA	NA	NA	NA	NA	NA	NA	NA	NA	NA	NA	NA	NA	NA	NA	NA	NA	NA	NA	NA	NA	NA	66.732	69.246	23.918	6.547	35.38	1.027	8.791	26.412	521.494	76.937	8.666	14.349	3.922	13.276	13.662	23.536	92.378	2.174	3.388	67.664	8.463	149.335	11.357	1.161	0.017	13.556	10.627	30.604	7.025	22.363	NA	NA	NA	NA	NA	NA	NA	NA	NA	NA	NA	NA	NA	NA	NA	NA	NA	NA	NA	NA	NA	NA	NA	NA	NA	NA	NA	NA	NA	NA	NA	NA	NA	NA	NA	NA	NA	NA	NA	NA	NA	NA	NA	NA	NA	NA	NA	NA	NA	NA	NA	NA	NA	NA	NA	NA	NA	NA	NA	NA	NA	NA	NA	NA	NA
LH167	PI564543		N	N	Y	Non Stiff Stalk	WiDiv RNA-seq	SRR6827559	PRJNA437324	NA	NA	NA	NA	NA	NA	NA	NA	NA	NA	NA	NA	NA	NA	NA	NA	NA	NA	NA	NA	NA	NA	NA	NA	NA	NA	NA	NA	NA	NA	NA	NA	NA	NA	NA	NA	NA	NA	NA	NA	NA	NA	NA	NA	NA	NA	NA	NA	NA	NA	NA	NA	NA	NA	NA	NA	NA	NA	NA	NA	NA	NA	NA	NA	NA	NA	NA	68.171	68.768	44.942	6.846	28.561	1.027	9.913	26.561	631.696	93.21	8.022	14.568	3.53	13.203	11.055	25.205	90.893	2.534	3.435	71.786	9.162	161.299	11.126	0.996	0.017	12.535	5.016	32.741	7.109	24.618	NA	NA	NA	NA	NA	NA	NA	NA	NA	NA	NA	NA	NA	NA	NA	NA	NA	NA	NA	NA	NA	NA	NA	NA	NA	NA	NA	NA	NA	NA	NA	NA	NA	NA	NA	NA	NA	NA	NA	NA	NA	NA	NA	NA	NA	NA	NA	NA	NA	NA	NA	NA	NA	NA	NA	NA	NA	NA	NA	NA	NA	NA	NA	NA	NA
LH169Ht	PI576170		N	N	Y	Non Stiff Stalk	WiDiv RNA-seq	SRR6827516	PRJNA437324	NA	NA	NA	NA	NA	NA	NA	NA	NA	NA	NA	NA	NA	NA	NA	NA	NA	NA	NA	NA	NA	NA	NA	NA	NA	NA	NA	NA	NA	NA	NA	NA	NA	NA	NA	NA	NA	NA	NA	NA	NA	NA	NA	NA	NA	NA	NA	NA	NA	NA	NA	NA	NA	NA	NA	NA	NA	NA	NA	NA	NA	NA	NA	NA	NA	NA	NA	70.09	72.593	39.686	28.93	40.014	0.997	9.348	19.403	478.473	70.638	8.369	11.63	3.712	10.417	16.646	22.228	89.332	1.273	3.545	69.038	8.354	165.901	12.051	0.996	0.017	14.07	6.732	31.603	8.094	22.951	NA	NA	NA	NA	NA	NA	NA	NA	NA	NA	NA	NA	NA	NA	NA	NA	NA	NA	NA	NA	NA	NA	NA	NA	NA	NA	NA	NA	NA	NA	NA	NA	NA	NA	NA	NA	NA	NA	NA	NA	NA	NA	NA	NA	NA	NA	NA	NA	NA	NA	NA	NA	NA	NA	NA	NA	NA	NA	NA	NA	NA	NA	NA	NA	NA
LH175	PI583872		N	N	Y	Unclassified	WiDiv RNA-seq	SRR6827715	PRJNA437324	NA	NA	NA	NA	NA	NA	NA	NA	NA	NA	NA	NA	NA	NA	NA	NA	NA	NA	NA	NA	NA	NA	NA	NA	NA	NA	NA	NA	NA	NA	NA	NA	NA	NA	NA	NA	NA	NA	NA	NA	NA	NA	NA	NA	NA	NA	NA	NA	NA	NA	NA	NA	NA	NA	NA	NA	NA	NA	NA	NA	NA	NA	NA	NA	NA	NA	NA	66.732	66.855	65.966	21.469	37.953	0.997	10.296	17.835	614.321	90.673	8.084	12.336	4.405	11.347	18.882	27.964	91.502	2.354	3.656	64.916	9.118	141.052	11.126	1.078	0.017	13.939	3.614	31.424	4.295	24.484	NA	NA	NA	NA	NA	NA	NA	NA	NA	NA	NA	NA	NA	NA	NA	NA	NA	NA	NA	NA	NA	NA	NA	NA	NA	NA	NA	NA	NA	NA	NA	NA	NA	NA	NA	NA	NA	NA	NA	NA	NA	NA	NA	NA	NA	NA	NA	NA	NA	NA	NA	NA	NA	NA	NA	NA	NA	NA	NA	NA	NA	NA	NA	NA	NA
LH183	PI564755		N	N	Y	Non Stiff Stalk	WiDiv RNA-seq	SRR6827619	PRJNA437324	NA	NA	NA	NA	NA	NA	NA	NA	NA	NA	NA	13.76	10.33	14.437	12.667	NA	NA	NA	NA	206194	NA	NA	NA	NA	NA	NA	NA	NA	NA	NA	NA	NA	NA	NA	NA	NA	NA	NA	NA	NA	NA	NA	NA	NA	NA	NA	NA	NA	NA	NA	NA	NA	NA	NA	NA	NA	NA	NA	NA	NA	NA	NA	NA	NA	NA	NA	NA	72.969	74.028	13.407	6.547	33.608	0.997	12.272	24.511	439.609	64.907	7.706	14.46	3.411	13.456	12.025	23.536	93.063	2.354	3.201	69.267	6.868	184.997	13.437	1.662	0.017	13.686	8.289	33.081	8.068	24.549	NA	NA	NA	NA	NA	NA	NA	NA	NA	NA	NA	NA	NA	NA	NA	NA	NA	NA	NA	NA	NA	NA	NA	NA	NA	NA	NA	NA	NA	NA	NA	NA	NA	NA	NA	NA	NA	NA	NA	NA	NA	NA	NA	NA	NA	NA	NA	NA	NA	NA	NA	NA	NA	NA	NA	NA	NA	NA	NA	NA	NA	NA	NA	NA	NA
LH186	PI576172		N	N	Y	Non Stiff Stalk	WiDiv RNA-seq	SRR6827712	PRJNA437324	NA	NA	NA	NA	NA	NA	NA	NA	NA	NA	NA	NA	NA	NA	NA	NA	NA	NA	NA	NA	NA	NA	NA	NA	NA	NA	NA	NA	NA	NA	NA	NA	NA	NA	NA	NA	NA	NA	NA	NA	NA	NA	NA	NA	NA	NA	NA	NA	NA	NA	NA	NA	NA	NA	NA	NA	NA	NA	NA	NA	NA	NA	NA	NA	NA	NA	NA	75.847	75.463	13.407	12.516	37.404	0.997	13.647	24.272	705.79	104.147	8.053	16.241	3.741	14.631	12.62	30.798	90.664	2.174	3.438	72.931	8.506	177.635	12.282	1.745	0.021	14.07	4.862	32.82	5.926	25.237	NA	NA	NA	NA	NA	NA	NA	NA	NA	NA	NA	NA	NA	NA	NA	NA	NA	NA	NA	NA	NA	NA	NA	NA	NA	NA	NA	NA	NA	NA	NA	NA	NA	NA	NA	NA	NA	NA	NA	NA	NA	NA	NA	NA	NA	NA	NA	NA	NA	NA	NA	NA	NA	NA	NA	NA	NA	NA	NA	NA	NA	NA	NA	NA	NA
LH188	PI585224		N	N	Y	Non Stiff Stalk	WiDiv RNA-seq	SRR6827827	PRJNA437324	NA	NA	NA	NA	NA	NA	NA	NA	NA	NA	NA	NA	NA	NA	NA	NA	NA	NA	NA	NA	NA	NA	NA	NA	NA	NA	NA	NA	NA	NA	NA	NA	NA	NA	NA	NA	NA	NA	NA	NA	NA	NA	NA	NA	NA	NA	NA	NA	NA	NA	NA	NA	NA	NA	NA	NA	NA	NA	NA	NA	NA	NA	NA	NA	NA	NA	NA	76.807	78.332	39.686	9.531	21.503	1.027	11.532	21.542	628.544	92.773	7.961	18.179	3.258	16.886	11.055	32.69	93.444	1.813	4.154	76.939	8.987	203.863	13.899	1.579	0.017	14.453	6.887	33.443	7.152	25.354	NA	NA	NA	NA	NA	NA	NA	NA	NA	NA	NA	NA	NA	NA	NA	NA	NA	NA	NA	NA	NA	NA	NA	NA	NA	NA	NA	NA	NA	NA	NA	NA	NA	NA	NA	NA	NA	NA	NA	NA	NA	NA	NA	NA	NA	NA	NA	NA	NA	NA	NA	NA	NA	NA	NA	NA	NA	NA	NA	NA	NA	NA	NA	NA	NA
LH189Ht			N	N	Y	Non Stiff Stalk	WiDiv RNA-seq	SRR6827568	PRJNA437324	NA	NA	NA	NA	NA	NA	NA	NA	NA	NA	NA	NA	NA	NA	NA	NA	NA	NA	NA	NA	NA	NA	NA	NA	NA	NA	NA	NA	NA	NA	NA	NA	NA	NA	NA	NA	NA	NA	NA	NA	NA	NA	NA	NA	NA	NA	NA	NA	NA	NA	NA	NA	NA	NA	NA	NA	NA	NA	NA	NA	NA	NA	NA	NA	NA	NA	NA	74.888	78.332	26.546	8.039	30.698	0.997	12.656	26.156	595.398	87.85	8.403	14.49	3.47	13.686	11.546	30.895	94.11	2.174	3.455	79	8.441	169.122	12.744	1.494	0.017	13.686	1.902	31.825	2.939	25.527	NA	NA	NA	NA	NA	NA	NA	NA	NA	NA	NA	NA	NA	NA	NA	NA	NA	NA	NA	NA	NA	NA	NA	NA	NA	NA	NA	NA	NA	NA	NA	NA	NA	NA	NA	NA	NA	NA	NA	NA	NA	NA	NA	NA	NA	NA	NA	NA	NA	NA	NA	NA	NA	NA	NA	NA	NA	NA	NA	NA	NA	NA	NA	NA	NA
LH210	PI537100		N	N	Y	Non Stiff Stalk	WiDiv RNA-seq	SRR6827892	PRJNA437324	NA	NA	NA	NA	NA	NA	NA	NA	NA	NA	NA	NA	NA	NA	NA	NA	NA	NA	NA	NA	NA	NA	NA	NA	NA	NA	NA	NA	NA	NA	NA	NA	NA	NA	NA	NA	NA	NA	NA	NA	NA	NA	NA	NA	NA	NA	NA	NA	NA	NA	NA	NA	NA	NA	NA	NA	NA	NA	NA	NA	NA	NA	NA	NA	NA	NA	NA	77.286	78.332	26.546	6.547	30.824	0.997	8.913	33.856	535.762	79.08	8.421	12.559	3.621	11.771	12.92	18.815	93.215	2.534	3.495	79.344	8.768	196.501	13.437	1.412	0.017	14.58	8.911	33.234	9.011	24.285	NA	NA	NA	NA	NA	NA	NA	NA	NA	NA	2.949	2.696	-0.29	0.507	0.258	-0.109	0.019	20.226	17.242	-0.563	-0.023	-0.033	-0.01	0.003	1.71	-0.789	2.416	NA	0.382	43.592	0.001	NA	NA	NA	NA	NA	NA	NA	NA	NA	NA	NA	NA	NA	NA	NA	NA	NA	NA	NA	NA	NA	NA	NA	NA	NA	NA	NA	NA	NA	NA	NA	NA	NA	NA
LH212Ht	PI547089		N	N	Y	Non Stiff Stalk	WiDiv RNA-seq	SRR6827645	PRJNA437324	NA	NA	NA	NA	NA	NA	NA	NA	NA	NA	NA	NA	NA	NA	NA	NA	NA	NA	NA	NA	NA	NA	NA	NA	NA	NA	NA	NA	NA	NA	NA	NA	NA	NA	NA	NA	NA	NA	NA	NA	NA	NA	NA	NA	NA	NA	NA	NA	NA	NA	NA	NA	NA	NA	NA	NA	NA	NA	NA	NA	NA	NA	NA	NA	NA	NA	NA	74.408	74.984	13.407	58.773	30.529	1.15	12.598	19.77	545.478	80.48	8.605	13.045	3.588	12.419	13.367	25.061	94.586	3.254	3.906	79.917	8.179	179.935	12.282	1.078	0.017	13.939	4.708	32.961	5.968	25.372	NA	NA	NA	NA	NA	NA	NA	NA	NA	NA	NA	NA	NA	NA	NA	NA	NA	NA	NA	NA	NA	NA	NA	NA	NA	NA	NA	NA	NA	NA	NA	NA	NA	NA	NA	NA	NA	NA	NA	NA	NA	NA	NA	NA	NA	NA	NA	NA	NA	NA	NA	NA	NA	NA	NA	NA	NA	NA	NA	NA	NA	NA	NA	NA	NA
LH217	PI564540		N	N	Y	Non Stiff Stalk	WiDiv RNA-seq	SRR6827714	PRJNA437324	NA	NA	NA	NA	NA	NA	NA	NA	NA	NA	NA	NA	NA	NA	NA	NA	NA	NA	NA	NA	NA	NA	NA	NA	NA	NA	NA	NA	NA	NA	NA	NA	NA	NA	NA	NA	NA	NA	NA	NA	NA	NA	NA	NA	NA	NA	NA	NA	NA	NA	NA	NA	NA	NA	NA	NA	NA	NA	NA	NA	NA	NA	NA	NA	NA	NA	NA	71.529	72.115	39.686	6.547	27.45	0.997	12.437	25.135	578.958	85.424	7.9	16.018	3.799	15.201	11.949	25.279	94.814	2.174	3.826	74.191	8.878	161.989	11.357	1.412	0.017	14.71	8.603	32.948	9.095	23.942	NA	NA	NA	NA	NA	NA	NA	NA	NA	NA	NA	NA	NA	NA	NA	NA	NA	NA	NA	NA	NA	NA	NA	NA	NA	NA	NA	NA	NA	NA	NA	NA	NA	NA	NA	NA	NA	NA	NA	NA	NA	NA	NA	NA	NA	NA	NA	NA	NA	NA	NA	NA	NA	NA	NA	NA	NA	NA	NA	NA	NA	NA	NA	NA	NA
LH218	PI574390		N	N	Y	Non Stiff Stalk	WiDiv RNA-seq	SRR6827788	PRJNA437324	NA	NA	NA	NA	NA	NA	NA	NA	NA	NA	NA	NA	NA	NA	NA	NA	NA	NA	NA	NA	NA	NA	NA	NA	NA	NA	NA	NA	NA	NA	NA	NA	NA	NA	NA	NA	NA	NA	NA	NA	NA	NA	NA	NA	NA	NA	NA	NA	NA	NA	NA	NA	NA	NA	NA	NA	NA	NA	NA	NA	NA	NA	NA	NA	NA	NA	NA	76.327	77.375	13.407	6.547	34.705	0.997	20.6	32.208	742.422	109.571	8.39	17.621	3.773	16.594	10.384	30.946	94.395	1.453	3.104	76.596	9.555	203.863	12.975	1.577	0.017	14.453	4.549	33.42	6.615	25.569	NA	NA	NA	NA	NA	NA	NA	NA	NA	NA	NA	NA	NA	NA	NA	NA	NA	NA	NA	NA	NA	NA	NA	NA	NA	NA	NA	NA	NA	NA	NA	NA	NA	NA	NA	NA	NA	NA	NA	NA	NA	NA	NA	NA	NA	NA	NA	NA	NA	NA	NA	NA	NA	NA	NA	NA	NA	NA	NA	NA	NA	NA	NA	NA	NA
LH225	PI574391		N	N	Y	Stiff Stalk	WiDiv RNA-seq	SRR6827716	PRJNA437324	NA	NA	NA	NA	NA	NA	NA	NA	NA	NA	NA	NA	NA	NA	NA	NA	NA	NA	NA	NA	NA	NA	NA	NA	NA	NA	NA	NA	NA	NA	NA	NA	NA	NA	NA	NA	NA	NA	NA	NA	NA	NA	NA	NA	NA	NA	NA	NA	NA	NA	NA	NA	NA	NA	NA	NA	NA	NA	NA	NA	NA	NA	NA	NA	NA	NA	NA	66.252	68.29	39.686	6.547	NA	0.997	12.206	23.225	517.818	76.412	8.85	14.179	3.879	13.04	14.257	26.914	92.073	3.434	3.529	74.305	7.851	165.441	12.975	1.913	0.017	13.943	6.578	30.031	6.628	21.93	NA	NA	NA	NA	NA	NA	NA	NA	NA	NA	NA	NA	NA	NA	NA	NA	NA	NA	NA	NA	NA	NA	NA	NA	NA	NA	NA	NA	NA	NA	NA	NA	NA	NA	NA	NA	NA	NA	NA	NA	NA	NA	NA	NA	NA	NA	NA	NA	NA	NA	NA	NA	NA	NA	NA	NA	NA	NA	NA	NA	NA	NA	NA	NA	NA
LH231	PI585226		N	N	Y	Stiff Stalk	WiDiv RNA-seq	SRR6827836	PRJNA437324	NA	NA	NA	NA	NA	NA	NA	NA	NA	NA	NA	NA	NA	NA	NA	NA	NA	NA	NA	NA	NA	NA	NA	NA	NA	NA	NA	NA	NA	NA	NA	NA	NA	NA	NA	NA	NA	NA	NA	NA	NA	NA	NA	NA	NA	NA	NA	NA	NA	NA	NA	NA	NA	NA	NA	NA	NA	NA	NA	NA	NA	NA	NA	NA	NA	NA	NA	71.05	71.637	13.407	6.547	30.318	0.997	16.801	25.233	703.077	103.797	7.624	13.715	4.042	11.917	15.08	26.221	87.428	1.994	3.669	81.405	7.873	164.06	11.819	1.326	0.017	14.07	5.489	31.39	7.87	22.823	NA	NA	NA	NA	NA	NA	NA	NA	NA	NA	NA	NA	NA	NA	NA	NA	NA	NA	NA	NA	NA	NA	NA	NA	NA	NA	NA	NA	NA	NA	NA	NA	NA	NA	NA	NA	NA	NA	NA	NA	NA	NA	NA	NA	NA	NA	NA	NA	NA	NA	NA	NA	NA	NA	NA	NA	NA	NA	NA	NA	NA	NA	NA	NA	NA
LH250	PI583874		N	N	Y	Non Stiff Stalk	WiDiv RNA-seq	SRR6827519	PRJNA437324	NA	NA	NA	NA	NA	NA	NA	NA	NA	NA	NA	NA	NA	NA	NA	NA	NA	NA	NA	NA	NA	NA	NA	NA	NA	NA	NA	NA	NA	NA	NA	NA	NA	NA	NA	NA	NA	NA	NA	NA	NA	NA	NA	NA	NA	NA	NA	NA	NA	NA	NA	NA	NA	NA	NA	NA	NA	NA	NA	NA	NA	NA	NA	NA	NA	NA	NA	76.327	77.375	13.407	6.547	30.276	1.027	18.898	28.47	662.725	97.804	8.39	11.929	4.133	11.454	14.257	22.446	95.043	1.633	4.277	74.305	9.817	194.2	14.13	1.412	0.017	14.453	7.822	32.21	6.602	24.279	NA	NA	NA	NA	NA	NA	NA	NA	NA	NA	NA	NA	NA	NA	NA	NA	NA	NA	NA	NA	NA	NA	NA	NA	NA	NA	NA	NA	NA	NA	NA	NA	NA	NA	NA	NA	NA	NA	NA	NA	NA	NA	NA	NA	NA	NA	NA	NA	NA	NA	NA	NA	NA	NA	NA	NA	NA	NA	NA	NA	NA	NA	NA	NA	NA
LH252	PI585227		N	N	Y	Non Stiff Stalk	WiDiv RNA-seq	SRR6827558	PRJNA437324	NA	NA	NA	NA	NA	NA	NA	NA	NA	NA	NA	NA	NA	NA	NA	NA	NA	NA	NA	NA	NA	NA	NA	NA	NA	NA	NA	NA	NA	NA	NA	NA	NA	NA	NA	NA	NA	NA	NA	NA	NA	NA	NA	NA	NA	NA	NA	NA	NA	NA	NA	NA	NA	NA	NA	NA	NA	NA	NA	NA	NA	NA	NA	NA	NA	NA	NA	78.726	85.505	65.966	6.547	31.963	0.997	18.281	30.965	419.521	61.932	8.015	16.282	3.53	14.738	11.431	21.936	91.045	1.994	3.285	83.466	9.424	215.367	13.206	1.745	0.017	14.07	7.2	33.867	8.081	25.385	NA	NA	NA	NA	NA	NA	NA	NA	NA	NA	NA	NA	NA	NA	NA	NA	NA	NA	NA	NA	NA	NA	NA	NA	NA	NA	NA	NA	NA	NA	NA	NA	NA	NA	NA	NA	NA	NA	NA	NA	NA	NA	NA	NA	NA	NA	NA	NA	NA	NA	NA	NA	NA	NA	NA	NA	NA	NA	NA	NA	NA	NA	NA	NA	NA
LH260	PI585228		N	N	Y	Non Stiff Stalk	WiDiv RNA-seq	SRR6827790	PRJNA437324	NA	NA	NA	NA	NA	NA	NA	NA	NA	NA	NA	NA	NA	NA	NA	NA	NA	NA	NA	NA	NA	NA	NA	NA	NA	NA	NA	NA	NA	NA	NA	NA	NA	NA	NA	NA	NA	NA	NA	NA	NA	NA	NA	NA	NA	NA	NA	NA	NA	NA	NA	NA	NA	NA	NA	NA	NA	NA	NA	NA	NA	NA	NA	NA	NA	NA	NA	70.57	71.159	34.43	6.547	21.84	1.027	16.975	28.616	805.094	118.845	8.482	16.469	4.042	15.415	12.768	31.164	92.492	2.354	3.218	89.259	10.387	217.697	14.243	1.326	0.017	14.964	8.135	33.449	10.49	23.844	NA	NA	NA	NA	NA	NA	NA	NA	NA	NA	NA	NA	NA	NA	NA	NA	NA	NA	NA	NA	NA	NA	NA	NA	NA	NA	NA	NA	NA	NA	NA	NA	NA	NA	NA	NA	NA	NA	NA	NA	NA	NA	NA	NA	NA	NA	NA	NA	NA	NA	NA	NA	NA	NA	NA	NA	NA	NA	NA	NA	NA	NA	NA	NA	NA
LH284	PI602590		N	N	Y	Non Stiff Stalk	WiDiv RNA-seq	SRR6827573	PRJNA437324	NA	NA	NA	NA	NA	NA	NA	NA	NA	NA	NA	NA	NA	NA	NA	NA	NA	NA	NA	NA	NA	NA	NA	NA	NA	NA	NA	NA	NA	NA	NA	NA	NA	NA	NA	NA	NA	NA	NA	NA	NA	NA	NA	NA	NA	NA	NA	NA	NA	NA	NA	NA	NA	NA	NA	NA	NA	NA	NA	NA	NA	NA	NA	NA	NA	NA	NA	74.408	75.463	44.942	6.547	29.947	0.997	14.761	22.499	578.783	85.424	8.176	13.791	3.86	13.31	13.962	31.744	95.918	1.994	3.231	78.084	8.135	170.732	12.051	1.494	0.017	14.07	4.708	31.807	5.799	24.21	NA	NA	NA	NA	NA	NA	NA	NA	NA	NA	NA	NA	NA	NA	NA	NA	NA	NA	NA	NA	NA	NA	NA	NA	NA	NA	NA	NA	NA	NA	NA	NA	NA	NA	NA	NA	NA	NA	NA	NA	NA	NA	NA	NA	NA	NA	NA	NA	NA	NA	NA	NA	NA	NA	NA	NA	NA	NA	NA	NA	NA	NA	NA	NA	NA
LH299	PI642029		N	N	Y	Unclassified	WiDiv RNA-seq	SRR6827953	PRJNA437324	NA	NA	NA	NA	NA	NA	NA	NA	NA	NA	NA	NA	NA	NA	NA	NA	NA	NA	NA	NA	NA	NA	NA	NA	NA	NA	NA	NA	NA	NA	NA	NA	NA	NA	NA	NA	NA	NA	NA	NA	NA	NA	NA	NA	NA	NA	NA	NA	NA	NA	NA	NA	NA	NA	NA	NA	NA	NA	NA	NA	NA	NA	NA	NA	NA	NA	NA	67.692	68.29	13.407	6.547	35.928	0.997	10.514	19.787	527.096	77.812	7.9	12.304	3.679	11.527	16.274	24.917	93.101	2.354	3.345	63.885	9.336	141.283	11.357	1.412	0.021	12.278	1.743	32.246	1.713	26.535	NA	NA	NA	NA	NA	NA	NA	NA	NA	NA	NA	NA	NA	NA	NA	NA	NA	NA	NA	NA	NA	NA	NA	NA	NA	NA	NA	NA	NA	NA	NA	NA	NA	NA	NA	NA	NA	NA	NA	NA	NA	NA	NA	NA	NA	NA	NA	NA	NA	NA	NA	NA	NA	NA	NA	NA	NA	NA	NA	NA	NA	NA	NA	NA	NA
Mo13	PI558529		N	N	Y	Unclassified	WiDiv RNA-seq	SRR6827713	PRJNA437324	1838.07	1794.75	54.016	85.19	77.641	1.893	170.314	87.502	83.492	0.509	2.35	NA	NA	NA	NA	NA	NA	NA	NA	NA	NA	NA	NA	NA	NA	NA	NA	NA	NA	NA	NA	NA	NA	NA	NA	NA	NA	NA	NA	NA	NA	NA	NA	NA	NA	NA	NA	NA	NA	NA	NA	NA	NA	NA	NA	NA	NA	NA	NA	NA	NA	NA	NA	NA	NA	NA	60.489	86.402	93.156	26.546	8.039	14.29	0.843	6.82	22.323	211.592	31.266	8.767	10.925	2.925	6.88	7.253	13.728	60.398	1.633	3.582	80.375	8.987	202.023	14.362	1.244	0.017	16.245	11.875	31.222	7.392	22.861	NA	NA	NA	NA	NA	NA	NA	NA	NA	NA	NA	NA	NA	NA	NA	NA	NA	NA	NA	NA	NA	NA	NA	NA	NA	NA	NA	192.797	NA	NA	NA	NA	NA	NA	NA	NA	NA	NA	NA	NA	NA	NA	NA	NA	NA	NA	NA	NA	NA	NA	NA	NA	NA	NA	NA	NA	NA	NA	NA	NA	NA	NA	NA	NA	NA
Mo15W	PI558518		N	N	Y	Unclassified	WiDiv RNA-seq	SRR765413	PRJNA189400	1638.84	1634.31	42.665	75.852	71.82	1.246	156.325	75.757	79.089	0.479	2.248	NA	NA	NA	NA	NA	NA	NA	NA	NA	NA	NA	NA	NA	NA	NA	NA	NA	NA	NA	NA	NA	NA	NA	NA	NA	NA	NA	NA	NA	NA	NA	NA	NA	NA	NA	NA	NA	NA	NA	NA	NA	NA	NA	NA	NA	NA	NA	NA	NA	NA	NA	NA	NA	NA	NA	62.192	76.807	80.723	65.966	7.144	29.559	0.997	14.974	23.96	441.798	65.213	8.237	12.336	3.799	11.737	13.068	23.679	94.395	2.894	3.455	79.229	8.485	184.997	14.593	0.996	0.021	15.731	17.64	30.395	9.535	21.002	13.4	1504.91	1591.8	2953.32	60.575	98.995	99.687	99.749	99.811	99.786	-6.604	-6.458	1.18	1.019	-0.172	0.371	-0.071	-35.253	-28.86	0.95	0.87	0.308	0.004	0.003	-26.839	-21.989	2.328	182.378	0.321	44.787	0.001	8.93	15839.6	8.783	18814.7	0.688	0.722	0.476	171.75	1158.87	1.445	NA	0.124	0.172	0.192	77.85	66.494	81.891	62.036	NA	NA	NA	NA	NA	NA	NA	NA	NA	NA	NA	NA	NA	NA	NA	NA
Mo16W	PI558531		N	N	Y	Unclassified	WiDiv RNA-seq	SRR6827768	PRJNA437324	1730.34	1703.52	75.277	81.813	75.072	2.719	169.795	81.562	84.838	0.493	2.369	NA	NA	NA	NA	NA	NA	NA	NA	NA	NA	NA	NA	NA	NA	NA	NA	NA	NA	NA	NA	NA	NA	NA	NA	NA	NA	NA	NA	NA	NA	NA	NA	NA	NA	NA	NA	NA	NA	NA	NA	NA	NA	NA	NA	NA	NA	NA	NA	NA	NA	NA	NA	NA	NA	NA	67.063	79.685	79.288	39.686	6.547	30.74	0.997	28.227	28.419	328.839	48.546	NA	9.175	4.677	8.2	17.241	13.876	88.266	1.273	3.502	93.658	8.091	188.678	15.979	1.494	0.017	16.628	9.851	31.651	10.042	22.12	NA	NA	NA	NA	NA	NA	NA	NA	NA	NA	1.341	0.37	0.168	0.821	0.941	0.007	-0.015	3.473	0.307	0.904	4.263	0.129	0.035	-0.019	-10.468	-5.909	2.511	212.021	NA	NA	NA	NA	NA	NA	NA	NA	NA	NA	NA	NA	NA	NA	NA	NA	NA	NA	NA	NA	NA	NA	NA	NA	NA	NA	NA	NA	NA	NA	NA	NA	NA	NA	NA	NA	NA
Mo23W	Ames20116		N	N	Y	Unclassified	WiDiv RNA-seq	SRR765415	PRJNA189400	1822.98	1763.6	84.673	83.965	77.084	2.888	174.267	97.861	76.852	0.564	2.406	NA	NA	NA	NA	NA	NA	NA	NA	NA	NA	NA	NA	NA	NA	NA	NA	NA	NA	NA	NA	NA	NA	NA	NA	NA	NA	NA	NA	NA	NA	NA	NA	NA	NA	NA	NA	NA	NA	NA	NA	NA	NA	NA	NA	NA	NA	NA	NA	NA	NA	NA	NA	NA	NA	NA	52.052	85.442	87.896	13.407	51.312	33.229	0.997	16.497	32.818	283.367	41.809	NA	12.005	3.831	10.382	12.544	15.837	86.324	1.633	3.121	92.513	8.31	200.412	16.442	1.556	0.017	15.328	7.588	31.981	6.598	23.722	7.8	1763.86	1833.47	NA	NA	NA	NA	NA	NA	NA	11.949	10.059	-0.34	1.401	1.85	-0.187	0.038	95.712	69.979	0.6	9.395	0.084	0.04	0	-1.258	1.251	2.164	218.442	NA	NA	NA	10.67	16623.3	9.707	16008.3	NA	NA	NA	219.75	1236.67	4.03	NA	0.124	0.197	0.187	84.168	74.704	86.697	71.828	NA	NA	NA	NA	NA	NA	NA	NA	NA	NA	NA	NA	NA	NA	NA	NA
Mo28W	Ames28928		N	N	Y	Unclassified	WiDiv RNA-seq	SRR765417	PRJNA189400	1804.72	1734.57	98.249	81.407	75.079	3.44	148.53	75.146	76.745	0.504	2.125	NA	NA	NA	NA	NA	NA	NA	NA	NA	NA	NA	NA	NA	NA	NA	NA	NA	NA	NA	NA	NA	NA	NA	NA	NA	NA	NA	NA	NA	NA	NA	NA	NA	NA	NA	NA	NA	NA	NA	NA	NA	NA	NA	NA	NA	NA	NA	NA	NA	NA	NA	NA	NA	NA	NA	57.365	81.604	89.33	18.663	21.469	20.954	0.953	10.242	25.939	408.202	60.249	NA	11.408	3.671	11.022	13.347	26.277	94.737	1.273	3.489	76.023	7.786	193.28	15.286	0.993	0.017	16.245	19.043	32.321	9.928	22.89	8.05	1665.46	1727.44	NA	NA	NA	NA	NA	NA	NA	1.626	-2.939	0.952	NA	4.282	0.039	-0.121	NA	NA	NA	NA	NA	NA	NA	NA	NA	2.857	190.447	0.431	47.57	0.001	11.23	15366.2	8.981	14229.3	0.669	NA	NA	193.5	1200.74	2.35	0.216	0.103	0.141	0.165	77.85	71.487	82.744	65.803	NA	NA	NA	NA	NA	NA	NA	NA	NA	NA	NA	NA	NA	NA	NA	NA
Mo3	PI558522		N	N	Y	Unclassified	WiDiv RNA-seq	SRR765418	PRJNA189400	1738.68	1728.83	63.944	82.817	74.633	2.978	176.175	92.852	79.994	0.535	2.44	NA	NA	NA	NA	NA	NA	NA	NA	NA	NA	NA	NA	NA	NA	NA	NA	NA	NA	NA	NA	NA	NA	NA	NA	NA	NA	NA	NA	NA	NA	NA	NA	NA	NA	NA	NA	NA	NA	NA	NA	NA	NA	NA	NA	NA	NA	NA	NA	NA	NA	NA	NA	NA	NA	NA	64.249	80.645	84.07	13.407	6.547	39.893	0.997	16.458	21.333	386.741	57.076	8.635	14.608	3.86	10.7	15.38	21.356	75.36	1.273	4.1	88.848	7.808	232.623	16.21	1.497	0.017	15.351	16.238	32.116	11.081	22.146	9.2	1736.86	1848.51	NA	NA	NA	NA	NA	NA	NA	3.834	0.735	0.936	NA	2.936	0.092	-0.054	NA	NA	NA	NA	NA	NA	NA	NA	NA	2.316	204.289	0.37	41.937	0.001	NA	NA	9.587	12805.5	NA	NA	NA	199.75	1247.67	2.8	0.237	0.103	0.157	NA	77.85	70.34	83.559	73.017	NA	NA	NA	NA	NA	NA	NA	NA	NA	NA	NA	NA	NA	NA	NA	NA
Mo30W	Ames28930		N	N	Y	Unclassified	WiDiv RNA-seq	SRR765419	PRJNA189400	1702.18	1612.75	44.446	79.758	71.3	1.879	165.385	69.084	94.779	0.414	2.389	NA	NA	NA	NA	NA	NA	NA	NA	NA	NA	NA	NA	NA	NA	NA	NA	NA	NA	NA	NA	NA	NA	NA	NA	NA	NA	NA	NA	NA	NA	NA	NA	NA	NA	NA	NA	NA	NA	NA	NA	NA	NA	NA	NA	NA	NA	NA	NA	NA	NA	NA	NA	NA	NA	NA	61.183	76.327	89.071	44.942	6.547	29.643	0.834	13.234	25.514	214.983	31.704	NA	10.321	3.754	8.846	10.534	15.571	84.458	1.994	3.652	85.299	8.878	211.916	13.206	1.161	0.017	15.221	10.318	33.234	11.098	23.342	7	1569.4	1738.57	3113.84	89.92	98.995	99.687	99.749	99.811	99.786	6.089	4.472	-0.212	NA	1.567	-0.144	0.009	NA	NA	NA	NA	NA	NA	NA	NA	NA	2.663	205.99	NA	NA	NA	9.07	15934.3	9.065	15606.1	NA	0.195	NA	207	855.95	1.315	0.233	NA	0.178	0.207	73.337	NA	77.974	62.907	NA	NA	NA	NA	NA	NA	NA	NA	NA	NA	NA	NA	NA	NA	NA	NA
Mo39	Ames28937		N	N	Y	Unclassified	WiDiv RNA-seq	SRR765420	PRJNA189400	1656.36	1667.78	15.607	75.273	72.45	0.021	167.471	81.939	83.608	0.491	2.46	NA	NA	NA	NA	NA	NA	NA	NA	NA	NA	NA	NA	NA	NA	NA	NA	NA	NA	NA	NA	NA	NA	NA	NA	NA	NA	NA	NA	NA	NA	NA	NA	NA	NA	NA	NA	NA	NA	NA	NA	NA	NA	NA	NA	NA	NA	NA	NA	NA	NA	NA	NA	NA	NA	NA	57.712	78.726	78.332	65.966	6.547	47.064	0.997	13.777	25.092	559.308	82.536	8.414	13.675	3.86	12.024	13.144	25.859	88.266	0.913	3.816	84.382	8.463	193.632	12.953	1.329	0.017	14.58	5.797	32.616	7.883	24.134	7.85	1651.37	1668.08	2833.63	38.691	98.995	99.687	99.749	99.811	99.786	2.564	3.125	-0.61	0.279	-0.538	-0.165	0.041	5.499	3.496	-0.588	-2.46	-0.082	0.002	-0.025	0.894	1.261	2.15	203.045	0.302	59.44	0.001	9.28	14025.2	8.528	14225	0.716	0.732	NA	192.75	1166.21	2.545	NA	0.128	0.151	0.169	84.168	66.797	85.705	62.32	NA	NA	NA	NA	NA	NA	NA	NA	NA	NA	NA	NA	NA	NA	NA	NA
Mo7	PI558516		N	N	Y	PopCorn	WiDiv RNA-seq	SRR765425	PRJNA189400	1708.75	1645.23	96.844	78.583	72.043	3.414	156.323	86.001	72.926	0.539	2.311	NA	NA	NA	NA	NA	NA	NA	NA	NA	NA	NA	NA	NA	NA	NA	NA	NA	NA	NA	NA	NA	NA	NA	NA	NA	NA	NA	NA	NA	NA	NA	NA	NA	NA	NA	NA	NA	NA	NA	NA	NA	NA	NA	NA	NA	NA	NA	NA	NA	NA	NA	NA	NA	NA	NA	60.733	81.604	86.461	65.966	6.547	22.557	0.997	8.25	32.008	251.017	37.07	NA	11.264	3.515	10.249	9.79	13.508	89.806	2.894	4.074	85.642	8.244	187.864	14.593	1.244	0.017	16.371	16.392	29.78	9.784	20.23	9.075	1615.78	1749.26	2594.01	4.747	84.023	99.687	99.749	99.811	99.786	0.819	0.717	0.465	0.769	0.101	0.131	0.006	-14.183	-15.294	1.388	1.516	0.044	0.032	0.003	-1.215	0.48	2.541	200.712	0.301	39.732	0.001	9.39	17283.3	8.284	15418.8	0.72	0.708	NA	202	1181.7	3.47	0.219	0.098	0.173	0.153	77.85	66.1	78.684	60.614	NA	NA	NA	NA	NA	NA	NA	NA	NA	NA	NA	NA	NA	NA	NA	NA
MS106	Ames24727		N	N	Y	Unclassified	WiDiv RNA-seq	SRR765428	PRJNA189400	1494.28	1483.27	64.241	72.161	67.049	2.01	133.287	72.826	64.338	0.524	2.067	NA	NA	NA	NA	NA	NA	NA	NA	NA	NA	NA	NA	NA	NA	NA	NA	NA	NA	NA	NA	NA	NA	NA	NA	NA	NA	NA	NA	NA	NA	NA	NA	NA	NA	NA	NA	NA	NA	NA	NA	NA	NA	NA	NA	NA	NA	NA	NA	NA	NA	NA	NA	NA	NA	NA	57.027	71.05	74.028	13.407	7.741	33.157	0.997	15.278	21.248	464.731	68.625	NA	14.349	3.893	13.598	14.409	23.753	94.472	1.994	3.485	66.519	7.349	144.274	11.126	1.329	0.017	13.686	9.383	32.836	11.111	22.905	8.5	NA	NA	NA	NA	NA	NA	NA	NA	NA	-0.795	1.095	0.038	NA	-1.775	0.138	0.055	NA	NA	NA	NA	NA	NA	NA	NA	NA	2.248	164.353	NA	NA	NA	8.82	15483.1	8.615	14131.3	NA	NA	NA	158	1059.15	1.47	NA	NA	0.145	0.15	70.629	71.193	73.629	59.31	NA	NA	NA	NA	NA	NA	NA	NA	NA	NA	NA	NA	NA	NA	NA	NA
MS12	Ames24706		N	N	Y	Unclassified	WiDiv RNA-seq	SRR765430	PRJNA189400	1312.1	1334.5	41.072	66.192	62.568	1.283	126.201	55.732	71.943	0.435	2.072	NA	NA	NA	NA	NA	NA	NA	NA	NA	NA	NA	NA	NA	NA	NA	NA	NA	NA	NA	NA	NA	NA	NA	NA	NA	NA	NA	NA	NA	NA	NA	NA	NA	NA	NA	NA	NA	NA	NA	NA	NA	NA	NA	NA	NA	NA	NA	NA	NA	NA	NA	NA	NA	NA	NA	57.295	NA	NA	NA	NA	NA	NA	NA	NA	NA	NA	NA	NA	NA	NA	NA	NA	NA	NA	NA	NA	NA	NA	NA	NA	NA	NA	NA	NA	NA	NA	6.8	NA	NA	NA	NA	NA	NA	NA	NA	NA	1.36	2.441	-0.216	-0.072	-1.037	-0.015	0.046	3.638	4.31	-0.457	0.772	-0.102	0.008	0.005	5.067	5.071	2.347	147.874	0.319	41.16	0.001	8.99	16632.2	8.365	13681.3	NA	NA	NA	139.75	896.6	0.475	0.241	0.122	0.179	0.205	64.31	60.32	73.614	55.032	NA	NA	NA	NA	NA	NA	NA	NA	NA	NA	NA	NA	NA	NA	NA	NA
MS142	Ames24733		N	N	Y	Unclassified	WiDiv RNA-seq	SRR765432	PRJNA189400	1397.38	1387.32	9.231	68.252	63.151	0.181	131.091	49.381	81.617	0.353	2.12	NA	NA	NA	NA	NA	NA	NA	NA	NA	NA	NA	NA	NA	NA	NA	NA	NA	NA	NA	NA	NA	NA	NA	NA	NA	NA	NA	NA	NA	NA	NA	NA	NA	NA	NA	NA	NA	NA	NA	NA	NA	NA	NA	NA	NA	NA	NA	NA	NA	NA	NA	NA	NA	NA	NA	64.206	65.773	63.986	16.035	12.516	NA	0.997	12.607	25.805	503.944	74.4	8.314	13.786	3.469	11.99	13.367	24.264	87.428	NA	2.733	60.564	7.218	155.547	10.895	1.078	0.017	12.535	11.095	32.371	9.197	23.277	9.3	NA	NA	NA	NA	NA	NA	NA	NA	NA	-0.844	1.893	-0.912	-0.505	-2.646	-0.153	0.08	-7.933	4.51	-3.595	-2.245	-0.063	-0.021	-0.001	-7.636	-10.474	2.188	189.637	0.342	59.373	0.001	10.62	13533.1	9.373	12791.1	NA	NA	NA	186	914.115	1.775	0.263	NA	0.212	0.204	65.213	65.584	72.673	55.74	NA	NA	NA	NA	NA	NA	NA	NA	NA	NA	NA	NA	NA	NA	NA	NA
MS222	Ames24747		N	N	Y	Stiff Stalk	WiDiv RNA-seq	SRR765436	PRJNA189400	1553.92	1590.26	26.993	75.652	70.436	1.136	142.708	78.9	66.618	0.542	2.118	NA	NA	NA	NA	NA	NA	NA	NA	NA	NA	NA	NA	NA	NA	NA	NA	NA	NA	NA	NA	NA	NA	NA	NA	NA	NA	NA	NA	NA	NA	NA	NA	NA	NA	NA	NA	NA	NA	NA	NA	NA	NA	NA	NA	NA	NA	NA	NA	NA	NA	NA	NA	NA	NA	NA	63.771	69.61	70.681	13.407	6.547	34.367	0.997	14.191	19.902	626.356	92.467	8.36	16.916	3.922	15.239	15.004	30.872	90.779	2.174	4.157	72.702	7.939	166.821	13.206	1.078	0.017	14.71	8.448	29.989	7.692	21.403	6.913	1471	1504.25	2671.26	16.02	88.348	99.687	99.749	99.811	99.786	-2.777	-2.994	0.228	0.204	0.198	0.054	-0.035	-21.459	-16.336	0.437	0.369	-0.059	0.01	-0.001	2.369	2.997	2.569	169.606	0.338	42.692	0.001	9.01	12466.9	8.692	12849.4	0.71	0.768	0.635	163	1069.09	2.185	0.214	0.092	0.184	0.156	80.558	66.855	77.484	65.275	NA	NA	NA	NA	NA	NA	NA	NA	NA	NA	NA	NA	NA	NA	NA	NA
MS223	Ames24748		N	N	Y	Non Stiff Stalk	WiDiv RNA-seq	SRR765437	PRJNA189400	1509.33	1516.22	32.601	71.123	67.551	0.786	154.342	53.313	96.257	0.366	2.375	NA	NA	NA	NA	NA	NA	NA	NA	NA	NA	NA	NA	NA	NA	NA	NA	NA	NA	NA	NA	NA	NA	NA	NA	NA	NA	NA	NA	NA	NA	NA	NA	NA	NA	NA	NA	NA	NA	NA	NA	NA	NA	NA	NA	NA	NA	NA	NA	NA	NA	NA	NA	NA	NA	NA	58.763	72.489	74.028	37.058	11.024	25.974	0.997	16.91	26.096	526.702	77.724	7.716	13.38	3.864	12.059	13.139	22.738	89.941	2.714	3.646	86.1	8.201	197.191	14.13	0.996	0.017	14.323	11.875	32.732	9.573	23.492	8.125	1504.45	1565.17	3104.24	88.166	98.995	99.687	99.749	99.811	99.786	4.094	4.249	-0.048	0.508	-0.136	-0.004	0.037	40.933	35.533	-1.416	3.44	-0.019	0.015	0.002	9.737	4.552	2.482	198.379	0.446	42.539	0.001	9.79	14292.2	9.203	14029.5	0.735	0.713	0.328	192.5	1091.46	2.57	0.208	0.095	0.157	0.17	68.823	66.1	72.781	59.424	NA	NA	NA	NA	NA	NA	NA	NA	NA	NA	NA	NA	NA	NA	NA	NA
N199	PI568158		N	N	Y	Unclassified	WiDiv RNA-seq	SRR765447	PRJNA189400	1547.89	1584.46	32.698	73.631	70.742	1.229	173.225	82.616	92.944	0.472	2.526	NA	NA	NA	NA	NA	NA	NA	NA	NA	NA	NA	NA	NA	NA	NA	NA	NA	NA	NA	NA	NA	NA	NA	NA	NA	NA	NA	NA	NA	NA	NA	NA	NA	NA	NA	NA	NA	NA	NA	NA	NA	NA	NA	NA	NA	NA	NA	NA	NA	NA	NA	NA	NA	NA	NA	60.909	75.847	76.897	39.686	6.547	36.012	0.997	16.723	23.691	585.173	86.386	8.329	15.054	4.013	13.773	13.363	26.805	91.692	1.273	4.02	86.329	7.677	196.731	16.673	1.745	0.017	15.857	3.146	31.056	4.671	23.915	7.75	1543.77	1566.54	2953.18	60.548	98.995	99.687	99.749	99.811	99.786	0.128	2.481	-1.129	NA	-2.285	-0.244	0.073	NA	NA	NA	NA	NA	NA	NA	NA	NA	2.867	195.386	0.516	33.912	0.001	8.27	15363.2	8.513	14769.7	0.732	0.704	NA	NA	NA	NA	0.254	0.096	0.213	0.15	76.045	68.298	80.951	68.457	NA	NA	NA	NA	NA	NA	NA	NA	NA	NA	NA	NA	NA	NA	NA	NA
N216	PI596355		N	N	Y	Unclassified	WiDiv RNA-seq	SRR765450	PRJNA189400	1536.7	1591.3	34.136	73.839	70.707	0.874	149.602	66.649	82.014	0.454	2.107	NA	NA	NA	NA	NA	NA	NA	NA	NA	NA	NA	NA	NA	NA	NA	NA	NA	NA	NA	NA	NA	NA	NA	NA	NA	NA	NA	NA	NA	NA	NA	NA	NA	NA	NA	NA	NA	NA	NA	NA	NA	NA	NA	NA	NA	NA	NA	NA	NA	NA	NA	NA	NA	NA	NA	57.902	NA	NA	NA	NA	NA	NA	NA	NA	NA	NA	NA	NA	NA	NA	NA	NA	NA	NA	NA	NA	NA	NA	NA	NA	NA	NA	NA	NA	NA	NA	8.05	1543.77	1555.02	3044.73	78.557	99.129	99.604	99.366	99.367	99.384	4.631	3.36	-0.168	NA	1.266	-0.113	0.005	NA	NA	NA	NA	NA	NA	NA	NA	NA	2.309	206.673	0.339	47.286	0.001	9.03	17992.6	8.352	17239.7	0.703	0.721	NA	NA	NA	NA	0.292	0.096	0.128	0.138	76.947	67.584	82.884	68.196	NA	NA	NA	NA	NA	NA	NA	NA	NA	NA	NA	NA	NA	NA	NA	NA
N28E			N	N	Y	Stiff Stalk	WiDiv RNA-seq	SRR765454	PRJNA189400	NA	NA	NA	NA	NA	NA	NA	NA	NA	NA	NA	NA	NA	NA	NA	NA	NA	NA	NA	NA	NA	NA	NA	NA	NA	NA	NA	NA	NA	NA	NA	NA	NA	NA	NA	NA	NA	NA	NA	NA	NA	NA	NA	NA	NA	NA	NA	NA	NA	NA	NA	NA	NA	NA	NA	NA	NA	NA	NA	NA	NA	NA	NA	NA	NA	NA	NA	NA	NA	NA	NA	NA	NA	NA	NA	NA	NA	NA	NA	NA	NA	NA	NA	NA	NA	NA	NA	NA	NA	NA	NA	NA	NA	NA	NA	NA	NA	NA	NA	NA	NA	NA	NA	NA	NA	NA	NA	NA	NA	NA	NA	NA	NA	NA	NA	NA	NA	NA	NA	NA	NA	NA	NA	NA	NA	NA	NA	NA	NA	NA	NA	NA	NA	NA	NA	NA	NA	NA	NA	NA	NA	NA	NA	NA	NA	NA	NA	NA	NA	NA	NA	NA	NA	NA	NA	NA	NA	NA	NA	NA	NA	NA
N534	PI594080		N	N	Y	Unclassified	WiDiv RNA-seq	SRR765458	PRJNA189400	1548.68	1544.51	47.074	74.432	68.808	1.854	161.845	85.82	76.133	0.521	2.418	NA	NA	NA	NA	NA	NA	NA	NA	NA	NA	NA	NA	NA	NA	NA	NA	NA	NA	NA	NA	NA	NA	NA	NA	NA	NA	NA	NA	NA	NA	NA	NA	NA	NA	NA	NA	NA	NA	NA	NA	NA	NA	NA	NA	NA	NA	NA	NA	NA	NA	NA	NA	NA	NA	NA	56.529	73.928	77.854	13.407	40.867	54.783	0.997	12.52	25.199	541.67	79.955	8.192	11.412	4.046	11.274	16.051	21.866	97.441	3.254	3.987	74.191	9.031	193.28	12.975	1.161	0.021	13.813	11.721	32.45	8.926	23.482	8.3	1507.19	1613.6	2519.09	4.747	72.643	93.547	99.749	99.811	99.786	-1.058	-0.745	0.533	0.259	-0.311	0.178	0.001	-2.145	-7.021	2.097	2.46	0.003	0.033	0.002	12.28	9.69	2.511	206.311	0.306	45.272	0.001	9.58	14801.3	8.606	16756.5	0.723	0.779	0.639	210	1057.94	2.48	0.247	0.11	0.18	0.19	74.239	65.288	75.145	58.833	-0.488	0.792	-0.07	0.006	0.023	0.027	0.074	0.02	0.013	0.048	-0.008	0	0.093	0.091	-0.022	0.025
N538	PI594084		N	N	Y	Stiff Stalk	WiDiv RNA-seq	SRR765459	PRJNA189400	1583.06	1587.8	37.019	74.319	70.516	1.133	149.013	56.706	90.919	0.378	2.183	NA	NA	NA	NA	NA	NA	NA	NA	NA	NA	NA	NA	NA	NA	NA	NA	NA	NA	NA	NA	NA	NA	NA	NA	NA	NA	NA	NA	NA	NA	NA	NA	NA	NA	NA	NA	NA	NA	NA	NA	NA	NA	NA	NA	NA	NA	NA	NA	NA	NA	NA	NA	NA	NA	NA	60.76	75.847	77.375	21.291	7.144	28.884	0.997	13.447	19.603	502.807	74.181	8.237	13.938	3.53	12.882	13.962	26.295	92.378	1.273	3.87	85.413	7.917	172.803	12.282	0.828	0.017	14.453	9.692	32.139	8.867	23.175	7.65	1559.42	1583.33	2758.2	24.902	98.995	99.687	99.749	99.811	99.786	0.619	1.324	0.158	0.448	-0.687	0.082	0.027	0.505	-8.184	2.865	1.809	-0.145	0.038	0.005	23.888	22.157	2.128	180.804	0.282	57.843	0.001	10.17	14271.1	8.822	15405.3	0.743	0.761	NA	176	1094.79	2.1	0.214	0.108	0.138	0.154	78.752	65.805	80.863	63.418	NA	NA	NA	NA	NA	NA	NA	NA	NA	NA	NA	NA	NA	NA	NA	NA
N540	PI594086		N	N	Y	Stiff Stalk	WiDiv RNA-seq	SRR6827948	PRJNA437324	1579.44	1664.05	35.038	73.975	72.795	0.825	145.304	62.021	83.119	0.416	2.153	NA	NA	NA	NA	NA	NA	NA	NA	NA	NA	NA	NA	NA	NA	NA	NA	NA	NA	NA	NA	NA	NA	NA	NA	NA	NA	NA	NA	NA	NA	NA	NA	NA	NA	NA	NA	NA	NA	NA	NA	NA	NA	NA	NA	NA	NA	NA	NA	NA	NA	NA	NA	NA	NA	NA	55.582	77.766	77.375	18.663	6.547	28.336	0.997	15.244	20.697	550.292	81.224	8.298	16.17	3.86	14.596	14.557	31.02	90.893	0.913	3.472	89.306	8.288	175.104	12.975	1.078	0.017	15.351	12.811	31.984	9.573	22.689	NA	NA	NA	NA	NA	NA	NA	NA	NA	NA	-0.8	0.305	0.078	0.619	-1.083	0.09	0.029	-11.326	-13.076	2.255	3.349	-0.056	0.037	0.002	15.152	12.735	2.301	180.96	0.347	53.224	0.001	NA	NA	NA	NA	NA	NA	NA	NA	NA	NA	NA	NA	NA	NA	NA	NA	NA	NA	NA	NA	NA	NA	NA	NA	NA	NA	NA	NA	NA	NA	NA	NA	NA	NA
N545	PI594091		N	N	Y	Stiff Stalk	WiDiv RNA-seq	SRR765461	PRJNA189400	1640.49	1640.68	41.053	75.21	72.098	1.138	147.873	60.641	87.212	0.413	2.157	NA	NA	NA	NA	NA	NA	NA	NA	NA	NA	NA	NA	NA	NA	NA	NA	NA	NA	NA	NA	NA	NA	NA	NA	NA	NA	NA	NA	NA	NA	NA	NA	NA	NA	NA	NA	NA	NA	NA	NA	NA	NA	NA	NA	NA	NA	NA	NA	NA	NA	NA	NA	NA	NA	NA	56.422	79.685	83.114	63.338	6.547	23.19	0.997	12.515	25.291	435.058	64.207	NA	13.978	3.44	13.456	13.662	24.189	95.728	1.093	3.612	84.382	8.31	187.988	13.437	0.91	0.017	14.964	13.119	32.246	9.788	22.875	7.6	1592.29	1647.58	2757.83	31.392	96.817	97.454	97.518	99.811	99.786	3.57	4.659	0.05	NA	-1.028	0.072	0.06	NA	NA	NA	NA	NA	NA	NA	NA	NA	2.235	190.989	0.33	54.138	0.001	10.26	14364.5	8.67	14225	0.748	0.748	0.643	192.75	1081.79	2.635	NA	0.097	0.126	0.129	NA	66.074	84.901	62.483	NA	NA	NA	NA	NA	NA	NA	NA	NA	NA	NA	NA	NA	NA	NA	NA
NC13	PI690361	Ames12726	N	N	Y	Unclassified	WiDiv RNA-seq	SRR765464	PRJNA189400	1734.13	1751.62	26.119	81.177	75.727	1.387	202.014	109.166	93.167	0.525	2.776	NA	NA	NA	NA	NA	NA	NA	NA	NA	NA	NA	NA	NA	NA	NA	NA	NA	NA	NA	NA	NA	NA	NA	NA	NA	NA	NA	NA	NA	NA	NA	NA	NA	NA	NA	NA	NA	NA	NA	NA	NA	NA	NA	NA	NA	NA	NA	NA	NA	NA	NA	NA	NA	NA	NA	59.46	77.286	82.157	39.686	22.961	15.85	0.812	9.848	26.565	171.984	25.404	NA	10.068	3.044	9.023	9.337	14.381	88.571	1.994	3.392	86.444	9.118	213.757	14.593	1.579	0.017	15.731	12.343	32.496	12.505	21.909	7.3	NA	NA	NA	NA	NA	NA	NA	NA	NA	2.189	-2.118	0.089	NA	4.16	-0.148	-0.102	NA	NA	NA	NA	NA	NA	NA	NA	NA	2.514	224.853	NA	NA	NA	9.27	17238.3	8.907	14211.7	NA	NA	NA	225	1247.67	2.92	NA	0.113	0.154	0.167	79.655	70.052	85.009	69.976	NA	NA	NA	NA	NA	NA	NA	NA	NA	NA	NA	NA	NA	NA	NA	NA
NC472			N	N	Y	Unclassified	WiDiv RNA-seq	SRR765479	PRJNA189400	NA	NA	NA	NA	NA	NA	NA	NA	NA	NA	NA	NA	NA	NA	NA	NA	NA	NA	NA	NA	NA	NA	NA	NA	NA	NA	NA	NA	NA	NA	NA	NA	NA	NA	NA	NA	NA	NA	NA	NA	NA	NA	NA	NA	NA	NA	NA	NA	NA	NA	NA	NA	NA	NA	NA	NA	NA	NA	NA	NA	NA	NA	NA	NA	NA	NA	65.987	NA	NA	NA	NA	NA	NA	NA	NA	NA	NA	NA	NA	NA	NA	NA	NA	NA	NA	NA	NA	NA	NA	NA	NA	NA	NA	NA	NA	NA	NA	9.65	1671.33	1704.4	2873.44	51.888	90.012	99.687	99.749	99.811	99.786	-7.219	-5.55	0.347	-0.279	-1.66	0.225	-0.019	-50.358	-36.745	0.015	-3.629	-0.038	-0.021	0.003	-2.126	-1.744	2.173	213.31	0.279	56.02	0.001	10.09	16130	9.359	14807.7	0.634	0.737	0.701	206.25	1145.08	1.755	0.204	0.092	0.169	0.132	75.142	68.713	80.213	63.011	NA	NA	NA	NA	NA	NA	NA	NA	NA	NA	NA	NA	NA	NA	NA	NA
ND1	NSL32723		N	N	Y	Sweet Corn	WiDiv RNA-seq	SRR765480	PRJNA189400	1186.03	1199.43	57.345	60.445	56.508	2.381	106.517	36.064	70.37	0.303	1.835	NA	NA	NA	NA	NA	NA	NA	NA	NA	NA	NA	NA	NA	NA	NA	NA	NA	NA	NA	NA	NA	NA	NA	NA	NA	NA	NA	NA	NA	NA	NA	NA	NA	NA	NA	NA	NA	NA	NA	NA	NA	NA	NA	NA	NA	NA	NA	NA	NA	NA	NA	NA	NA	NA	NA	NA	NA	NA	NA	NA	NA	NA	NA	NA	NA	NA	NA	NA	NA	NA	NA	NA	NA	NA	NA	NA	NA	NA	NA	NA	NA	NA	NA	NA	NA	NA	NA	NA	NA	NA	NA	NA	NA	NA	NA	NA	0.765	0.196	0.252	0.37	0.409	0.07	-0.002	-21.889	-16.379	1.104	4.37	-0.058	0.031	-0.002	2.608	4.176	2.207	117.923	NA	NA	NA	NA	NA	8.583	14064.2	NA	NA	NA	NA	NA	NA	NA	NA	NA	0.162	56.186	56.222	67.569	48.059	NA	NA	NA	NA	NA	NA	NA	NA	NA	NA	NA	NA	NA	NA	NA	NA
ND101	PI550553		N	N	Y	Unclassified	WiDiv RNA-seq	SRR765481	PRJNA189400	1093.51	1101.82	7.853	57.285	53.828	0.477	97.376	29.293	69.542	0.273	1.833	NA	NA	NA	NA	NA	NA	NA	NA	NA	NA	NA	NA	NA	NA	NA	NA	NA	NA	NA	NA	NA	NA	NA	NA	NA	NA	NA	NA	NA	NA	NA	NA	NA	NA	NA	NA	NA	NA	NA	NA	NA	NA	NA	NA	NA	NA	NA	NA	NA	NA	NA	NA	NA	NA	NA	60.056	NA	NA	NA	NA	NA	NA	NA	NA	NA	NA	NA	NA	NA	NA	NA	NA	NA	NA	NA	NA	NA	NA	NA	NA	NA	NA	NA	NA	NA	NA	NA	NA	NA	NA	NA	NA	NA	NA	NA	NA	NA	NA	NA	NA	NA	NA	NA	NA	NA	NA	NA	NA	NA	NA	NA	NA	2.088	113.084	NA	NA	NA	9.36	14333.6	7.877	13646.2	NA	NA	NA	99	755.4	0.53	NA	0.129	NA	0.189	54.381	56.23	66.127	47.519	NA	NA	NA	NA	NA	NA	NA	NA	NA	NA	NA	NA	NA	NA	NA	NA
ND167	NSL32726		N	N	Y	Non Stiff Stalk	WiDiv RNA-seq	SRR765482	PRJNA189400	1255.55	1226.43	43.984	63.736	58.497	1.575	106.561	44.228	65.22	0.38	1.855	NA	NA	NA	NA	NA	NA	NA	NA	NA	NA	NA	NA	NA	NA	NA	NA	NA	NA	NA	NA	NA	NA	NA	NA	NA	NA	NA	NA	NA	NA	NA	NA	NA	NA	NA	NA	NA	NA	NA	NA	NA	NA	NA	NA	NA	NA	NA	NA	NA	NA	NA	NA	NA	NA	NA	59.491	61.935	62.551	52.826	6.547	NA	0.905	8.543	14.012	209.579	30.96	NA	11.05	3.233	10.472	12.218	18.566	93.596	NA	2.763	52.892	6.148	113.673	9.046	0.742	0.017	12.025	12.811	29.686	7.659	21.092	7.55	1140.38	1167.6	3019.68	72.706	98.995	99.687	99.749	99.811	99.786	-4.68	-2.028	0.486	-0.278	-2.607	0.355	0.046	-24.661	-21.626	1.281	0.182	-0.073	0.027	0.004	11.569	8.012	1.957	120.558	NA	NA	NA	12.36	13738.1	8.142	13018.6	NA	0.713	NA	109.5	842.5	0.37	0.305	NA	NA	0.2	59.797	60.559	66.089	52.002	NA	NA	NA	NA	NA	NA	NA	NA	NA	NA	NA	NA	NA	NA	NA	NA
ND230	NSL32728		N	N	Y	Non Stiff Stalk	WiDiv RNA-seq	SRR765483	PRJNA189400	1233.53	1221.66	28.684	61.766	57.733	1.233	152.377	56.4	91.604	0.356	2.661	NA	NA	NA	NA	NA	NA	NA	NA	NA	NA	NA	NA	NA	NA	NA	NA	NA	NA	NA	NA	NA	NA	NA	NA	NA	NA	NA	NA	NA	NA	NA	NA	NA	NA	NA	NA	NA	NA	NA	NA	NA	NA	NA	NA	NA	NA	NA	NA	NA	NA	NA	NA	NA	NA	NA	64.999	61.455	61.595	65.966	6.547	NA	NA	NA	NA	NA	NA	NA	NA	NA	NA	NA	NA	NA	NA	NA	66.633	7.589	171.423	9.739	0.66	0.017	11.768	7.822	32.194	6.881	24.132	10.75	1129.43	1140.85	3072.73	82.404	98.995	99.687	99.749	99.811	99.786	-2.02	-1.215	0.467	1.182	-0.795	0.194	0.01	18.947	15.875	0.755	7.523	-0.019	0.042	0.002	7.929	5.36	2.259	164.579	0.299	39.36	0.001	10.13	12095	9.115	12773.4	NA	0.748	NA	158.25	800.825	0.575	0.248	0.114	0.238	0.223	57.991	59.608	67.223	52.179	NA	NA	NA	NA	NA	NA	NA	NA	NA	NA	NA	NA	NA	NA	NA	NA
ND245	PI550489		N	N	Y	Unclassified	WiDiv RNA-seq	SRR765484	PRJNA189400	1312.58	1250.88	41.305	65.021	59.35	1.366	129.134	53.71	72.479	0.415	2.173	NA	NA	NA	NA	NA	NA	NA	NA	NA	NA	NA	NA	NA	NA	NA	NA	NA	NA	NA	NA	NA	NA	NA	NA	NA	NA	NA	NA	NA	NA	NA	NA	NA	NA	NA	NA	NA	NA	NA	NA	NA	NA	NA	NA	NA	NA	NA	NA	NA	NA	NA	NA	NA	NA	NA	60.684	62.414	64.942	39.686	6.547	NA	1.027	10.753	18.104	432.782	63.901	NA	13.492	3.044	12.594	11.131	29.494	93.063	3.121	3.091	62.854	7.305	164.98	10.895	1.246	0.017	13.429	11.716	30.574	10.76	20.638	NA	1180.3	1266.8	NA	NA	NA	NA	NA	NA	NA	-1.904	-2.38	0.202	0.915	0.445	0.029	-0.033	-8.899	-18.505	4.011	3.055	-0.111	0.042	0.003	9.631	16.057	2.078	148.164	0.349	48.276	0.001	NA	NA	NA	NA	NA	NA	0.636	138.5	826.97	0.72	NA	NA	NA	NA	NA	NA	NA	NA	NA	NA	NA	NA	NA	NA	NA	NA	NA	NA	NA	NA	NA	NA	NA	NA
ND249	PI550530		N	N	Y	Unclassified	WiDiv RNA-seq	SRR6827764	PRJNA437324	1266.01	1233.39	51.671	63.148	58.249	1.836	108.975	51.509	59.657	0.455	1.906	NA	NA	NA	NA	NA	NA	NA	NA	NA	NA	NA	NA	NA	NA	NA	NA	NA	NA	NA	NA	NA	NA	NA	NA	NA	NA	NA	NA	NA	NA	NA	NA	NA	NA	NA	NA	NA	NA	NA	NA	NA	NA	NA	NA	NA	NA	NA	NA	NA	NA	NA	NA	NA	NA	NA	55.867	61.455	62.073	13.407	36.39	NA	0.712	13.973	NA	NA	20.04	NA	15.159	3.328	8.373	13.973	14.799	62.88	NA	2.7	54.953	8.79	106.311	10.202	1.326	0.017	12.666	16.551	29.042	7.857	20.314	NA	NA	NA	NA	NA	NA	NA	NA	NA	NA	-8.535	-6.888	1.11	NA	-1.631	0.458	-0.035	NA	NA	NA	NA	NA	NA	NA	NA	NA	NA	117.624	NA	NA	NA	NA	NA	NA	NA	NA	NA	NA	NA	NA	NA	NA	NA	NA	NA	NA	NA	NA	NA	NA	NA	NA	NA	NA	NA	NA	NA	NA	NA	NA	NA	NA	NA	NA	NA
ND251	PI550532		N	N	Y	Unclassified	WiDiv RNA-seq	SRR765487	PRJNA189400	1291.64	1274.96	57.002	64.027	59.989	1.947	82.842	39.713	46.188	0.428	1.399	NA	NA	NA	NA	NA	NA	NA	NA	NA	NA	NA	NA	NA	NA	NA	NA	NA	NA	NA	NA	NA	NA	NA	NA	NA	NA	NA	NA	NA	NA	NA	NA	NA	NA	NA	NA	NA	NA	NA	NA	NA	NA	NA	NA	NA	NA	NA	NA	NA	NA	NA	NA	NA	NA	NA	53.801	61.935	62.551	65.966	6.547	NA	0.843	6.807	16.562	265.073	39.14	8.27	12.077	3.378	11.703	14.338	23.461	95.918	NA	3.311	53.35	8.441	110.912	11.588	0.993	0.017	13.046	11.721	29.287	8.884	20.109	7.2	1207.48	1249.22	2689.07	12.263	98.995	99.687	99.749	99.811	99.786	-7.472	-7.181	0.126	0.12	-0.316	0.054	-0.078	-45.742	-34.758	0.478	0.311	0.016	0.014	0.004	-5.673	-1.834	2.107	99.308	0.236	61.514	0.001	9.68	12421.6	NA	NA	NA	0.783	NA	88.75	856.105	0.845	0.264	0.096	0.243	NA	62.505	59.532	69.111	NA	NA	NA	NA	NA	NA	NA	NA	NA	NA	NA	NA	NA	NA	NA	NA	NA
ND260	PI550573		N	N	Y	Unclassified	WiDiv RNA-seq	SRR765488	PRJNA189400	1303.09	1271.5	81.383	66.085	60.18	2.837	113.003	43.774	67.181	0.365	1.916	NA	NA	NA	NA	NA	NA	NA	NA	NA	NA	NA	NA	NA	NA	NA	NA	NA	NA	NA	NA	NA	NA	NA	NA	NA	NA	NA	NA	NA	NA	NA	NA	NA	NA	NA	NA	NA	NA	NA	NA	NA	NA	NA	NA	NA	NA	NA	NA	NA	NA	NA	NA	NA	NA	NA	62.533	64.813	64.942	13.407	66.234	NA	0.994	8.209	21.011	365.164	53.872	NA	11.747	3.335	11.337	11.195	23.44	94.799	NA	2.599	71.557	5.886	121.726	8.815	0.742	0.017	11.254	3.773	32.098	5.195	24.797	7.35	1186.94	1218.37	2707.91	37.564	88.015	93.888	97.023	97.08	97.064	-3.024	-2.276	-0.126	-0.267	-0.743	-0.003	-0.005	1.322	2.17	-0.966	-0.249	0.087	0.007	0.003	-8.792	-8.197	1.778	140.65	0.264	52.566	0.001	9.47	13219.8	9.023	12024.5	0.745	0.765	NA	131.75	842.5	0.21	NA	0.127	0.253	0.182	62.505	59.923	66.945	51.834	NA	NA	NA	NA	NA	NA	NA	NA	NA	NA	NA	NA	NA	NA	NA	NA
ND262	PI522250		N	N	Y	Unclassified	WiDiv RNA-seq	SRR765489	PRJNA189400	1214.41	1252.91	9.017	61.654	58.726	0.404	99.771	40.335	64.108	0.348	1.755	NA	NA	NA	NA	NA	NA	NA	NA	NA	NA	NA	NA	NA	NA	NA	NA	NA	NA	NA	NA	NA	NA	NA	NA	NA	NA	NA	NA	NA	NA	NA	NA	NA	NA	NA	NA	NA	NA	NA	NA	NA	NA	NA	NA	NA	NA	NA	NA	NA	NA	NA	NA	NA	NA	NA	60.086	61.935	60.638	13.407	6.547	46.872	0.997	13.294	24.178	440.266	64.994	8.226	10.961	3.378	10.524	14.11	20.484	94.776	NA	3.405	57.93	7.327	114.594	9.739	1.161	0.017	12.662	13.119	31.544	9.953	22.045	7.35	1179.31	1163.3	33.592	4.747	3.17	1.457	1.608	1.468	1.799	-1.941	-2.097	0.225	0.43	0.142	0.049	-0.024	-2.212	-6.011	2.002	2.729	-0.008	0.023	0.003	-2.86	-1.39	2.48	115.172	0.277	44.733	0.001	9.29	14683.5	8.022	15128.8	0.741	0.773	0.31	104.75	812.065	0.955	0.295	0.148	0.268	0.241	58.894	62.06	69.111	50.822	NA	NA	NA	NA	NA	NA	NA	NA	NA	NA	NA	NA	NA	NA	NA	NA
ND283	NSL32738		N	N	Y	Non Stiff Stalk	WiDiv RNA-seq	SRR765491	PRJNA189400	1375.77	1317.96	31.074	68.02	60.823	1.672	123.361	54.414	69.878	0.413	1.983	NA	NA	NA	NA	NA	NA	NA	NA	NA	NA	NA	NA	NA	NA	NA	NA	NA	NA	NA	NA	NA	NA	NA	NA	NA	NA	NA	NA	NA	NA	NA	NA	NA	NA	NA	NA	NA	NA	NA	NA	NA	NA	NA	NA	NA	NA	NA	NA	NA	NA	NA	NA	NA	NA	NA	56.344	66.252	67.333	13.407	64.742	NA	0.997	8.934	23.456	254.219	37.522	NA	10.662	3.378	9.169	11.802	15.907	85.335	NA	2.823	55.297	7.196	154.167	12.513	0.993	0.017	13.56	15.929	29.364	10.574	19.425	6.2	1209.44	1216.03	NA	NA	NA	NA	NA	NA	NA	-6.404	-7.17	0.39	-0.627	0.718	0.076	-0.107	-73.76	-50.788	-0.268	-2.596	-0.048	-0.035	0.003	-14.389	-9.002	1.89	143.359	0.331	53.282	0.001	10.74	13636.5	9.46	12105.3	0.693	0.756	NA	134.75	950.28	0.31	NA	NA	NA	NA	NA	NA	NA	NA	NA	NA	NA	NA	NA	NA	NA	NA	NA	NA	NA	NA	NA	NA	NA	NA
ND287	PI602956		N	N	Y	Unclassified	WiDiv RNA-seq	SRR6827830	PRJNA437324	NA	NA	NA	NA	NA	NA	NA	NA	NA	NA	NA	NA	NA	NA	NA	NA	NA	NA	NA	NA	NA	NA	NA	NA	NA	NA	NA	NA	NA	NA	NA	NA	NA	NA	NA	NA	NA	NA	NA	NA	NA	NA	NA	NA	NA	NA	NA	NA	NA	NA	NA	NA	NA	NA	NA	NA	NA	NA	NA	NA	NA	NA	NA	NA	NA	NA	NA	63.854	65.42	39.686	8.039	NA	1.089	11.636	18.638	295.753	43.646	NA	11.554	3.712	9.272	14.338	13.837	80.842	NA	3.128	66.221	7.698	135.531	10.664	1.244	0.017	12.662	12.189	30.574	9.518	21.202	NA	NA	NA	NA	NA	NA	NA	NA	NA	NA	NA	NA	NA	NA	NA	NA	NA	NA	NA	NA	NA	NA	NA	NA	NA	NA	NA	NA	NA	NA	NA	NA	NA	NA	NA	NA	NA	NA	NA	NA	NA	NA	NA	NA	NA	NA	NA	NA	NA	NA	NA	NA	NA	NA	NA	NA	NA	NA	NA	NA	NA	NA	NA	NA	NA
NK794	PI601377	794	N	N	Y	Stiff Stalk	WiDiv RNA-seq	SRR6827824	PRJNA437324	1436.52	1456.9	18.576	68.738	65.985	0.362	125.372	49.613	78.193	0.383	1.972	NA	NA	NA	NA	NA	NA	NA	NA	NA	NA	NA	NA	NA	NA	NA	NA	NA	NA	NA	NA	NA	NA	NA	NA	NA	NA	NA	NA	NA	NA	NA	NA	NA	NA	NA	NA	NA	NA	NA	NA	NA	NA	NA	NA	NA	NA	NA	NA	NA	NA	NA	NA	NA	NA	NA	64.079	68.171	68.768	13.407	6.547	30.782	0.997	15.27	23.695	587.668	86.736	8.82	13.304	3.559	12.384	13.068	28.331	92.72	2.534	3.803	79.458	8.397	161.069	12.513	1.244	0.017	14.196	7.822	30.424	6.97	22.198	NA	NA	NA	NA	NA	NA	NA	NA	NA	NA	-3.807	-1.68	-0.765	-1.006	-2.092	-0.134	0.035	-21.656	-10.213	-2.492	-4.647	-0.082	-0.027	0.004	-2.709	-3.68	2.327	169.545	0.335	40.166	0.001	NA	NA	NA	NA	NA	NA	NA	NA	NA	NA	NA	NA	NA	NA	NA	NA	NA	NA	NA	NA	NA	NA	NA	NA	NA	NA	NA	NA	NA	NA	NA	NA	NA	NA
NK907	PI577812	907	N	N	Y	Unclassified	WiDiv RNA-seq	SRR6827647	PRJNA437324	NA	NA	NA	NA	NA	NA	NA	NA	NA	NA	NA	NA	NA	NA	NA	NA	NA	NA	NA	NA	NA	NA	NA	NA	NA	NA	NA	NA	NA	NA	NA	NA	NA	NA	NA	NA	NA	NA	NA	NA	NA	NA	NA	NA	NA	NA	NA	NA	NA	NA	NA	NA	NA	NA	NA	NA	NA	NA	NA	NA	NA	NA	NA	NA	NA	NA	NA	63.854	64.942	13.407	6.547	58.537	0.997	18.35	26.723	455.234	67.225	NA	12.523	3.559	11.883	12.397	20.048	94.205	2.354	3.271	70.183	7.196	147.264	10.895	1.161	0.017	12.535	3.151	32.121	5.094	24.868	NA	NA	NA	NA	NA	NA	NA	NA	NA	NA	NA	NA	NA	NA	NA	NA	NA	NA	NA	NA	NA	NA	NA	NA	NA	NA	NA	NA	NA	NA	NA	NA	NA	NA	NA	NA	NA	NA	NA	NA	NA	NA	NA	NA	NA	NA	NA	NA	NA	NA	NA	NA	NA	NA	NA	NA	NA	NA	NA	NA	NA	NA	NA	NA	NA
NKBCC03			N	N	Y	Non Stiff Stalk	WiDiv RNA-seq	SRR6827522	PRJNA437324	NA	NA	NA	NA	NA	NA	NA	NA	NA	NA	NA	NA	NA	NA	NA	NA	NA	NA	NA	NA	NA	NA	NA	NA	NA	NA	NA	NA	NA	NA	NA	NA	NA	NA	NA	NA	NA	NA	NA	NA	NA	NA	NA	NA	NA	NA	NA	NA	NA	NA	NA	NA	NA	NA	NA	NA	NA	NA	NA	NA	NA	NA	NA	NA	NA	NA	NA	73.928	77.854	42.314	6.547	35.675	1.027	17.336	23.255	614.583	90.717	8.329	15.688	3.77	15.239	13.439	29.128	96.756	0.913	3.378	81.176	8.375	173.953	11.819	1.329	0.017	13.303	9.538	34.028	8.419	25.404	NA	NA	NA	NA	NA	NA	NA	NA	NA	NA	1.589	3.717	-0.115	0.379	-2.062	0.108	0.079	23.443	19.396	-2.416	-2.708	0.243	-0.011	0.005	-20.518	-18.733	2.39	NA	0.358	43.54	0.001	NA	NA	NA	NA	NA	NA	NA	NA	NA	NA	NA	NA	NA	NA	NA	NA	NA	NA	NA	NA	NA	NA	NA	NA	NA	NA	NA	NA	NA	NA	NA	NA	NA	NA
NKNP901	PI578216	NP901	N	N	Y	Stiff Stalk	WiDiv RNA-seq	SRR6827787	PRJNA437324	NA	NA	NA	NA	NA	NA	NA	NA	NA	NA	NA	NA	NA	NA	NA	NA	NA	NA	NA	NA	NA	NA	NA	NA	NA	NA	NA	NA	NA	NA	NA	NA	NA	NA	NA	NA	NA	NA	NA	NA	NA	NA	NA	NA	NA	NA	NA	NA	NA	NA	NA	NA	NA	NA	NA	NA	NA	NA	NA	NA	NA	NA	NA	NA	NA	NA	NA	71.05	74.028	13.407	15.5	25.299	0.997	18.898	27.215	712.093	105.066	8.452	14.795	4.252	13.525	14.709	25.571	91.578	2.174	3.843	78.542	8.244	190.059	12.513	1.329	0.017	13.56	10.005	33.241	10.912	23.43	NA	NA	NA	NA	NA	NA	NA	NA	NA	NA	NA	NA	NA	NA	NA	NA	NA	NA	NA	NA	NA	NA	NA	NA	NA	NA	NA	NA	NA	NA	NA	NA	NA	NA	NA	NA	NA	NA	NA	NA	NA	NA	NA	NA	NA	NA	NA	NA	NA	NA	NA	NA	NA	NA	NA	NA	NA	NA	NA	NA	NA	NA	NA	NA	NA
NO._380	PI303924	NO380	N	N	Y	Flint	WiDiv RNA-seq	SRR765495	PRJNA189400	1267.48	1191.33	67.037	62.101	56.207	2.478	131.535	49.586	78.835	0.382	2.399	NA	NA	NA	NA	NA	NA	NA	NA	NA	NA	NA	NA	NA	NA	NA	NA	NA	NA	NA	NA	NA	NA	NA	NA	NA	NA	NA	NA	NA	NA	NA	NA	NA	NA	NA	NA	NA	NA	NA	NA	NA	NA	NA	NA	NA	NA	NA	NA	NA	NA	NA	NA	NA	NA	NA	58.918	61.935	63.508	13.407	42.359	NA	0.997	10.488	18.467	338.599	49.946	NA	13.55	3.334	13.027	11.985	26.805	95.538	NA	2.616	74.191	7.545	142.663	10.202	1.078	0.017	13.172	10.164	31.61	11.221	21.541	9	1225.48	1350.37	NA	NA	NA	NA	NA	NA	NA	-0.963	-2.683	0.826	-0.188	1.67	0.156	-0.063	-14.554	-27.634	5.184	1.428	-0.056	0.038	-0.009	1.02	12.101	2.163	159.053	0.37	39.725	0.001	9.68	16523.3	9.033	15753.9	0.455	NA	NA	155.75	825.59	0.985	0.224	NA	0.172	0.136	57.991	59.241	66.691	50.172	NA	NA	NA	NA	NA	NA	NA	NA	NA	NA	NA	NA	NA	NA	NA	NA
NP87	PI542716		N	N	Y	PopCorn	WiDiv RNA-seq	SRR765496	PRJNA189400	1560.3	1547.27	53.093	74.289	69.412	2.102	148.896	84.902	63.327	0.566	2.237	NA	NA	NA	NA	NA	NA	NA	NA	NA	NA	NA	NA	NA	NA	NA	NA	NA	NA	NA	NA	NA	NA	NA	NA	NA	NA	NA	NA	NA	NA	NA	NA	NA	NA	NA	NA	NA	NA	NA	NA	NA	NA	NA	NA	NA	NA	NA	NA	NA	NA	NA	NA	NA	NA	NA	61.444	75.847	79.766	39.686	18.484	39.796	1.304	9.809	16.263	527.228	77.812	8.192	14.349	3.106	12.492	12.844	27.241	87.847	0.913	3.575	75.565	8.55	176.254	16.673	1.244	0.017	15.988	26.056	31.959	13.836	20.728	9.175	1514.23	1594.46	43.184	4.747	3.17	1.457	1.608	1.468	4.521	-3.923	-6.473	2.382	2.907	2.468	0.529	-0.13	-13.255	-34.252	11.154	15.971	0.012	0.096	-0.004	8.81	22.766	2.071	197.29	0.254	66.956	0.001	9.4	18716.8	9.158	15008.3	NA	0.751	NA	198.5	1114.03	1.865	0.266	0.108	NA	0.265	74.239	67.437	79.173	62.036	NA	NA	NA	NA	NA	NA	NA	NA	NA	NA	NA	NA	NA	NA	NA	NA
NQ402	PI566940		N	N	Y	Iodent	WiDiv RNA-seq	SRR6827842	PRJNA437324	NA	NA	NA	NA	NA	NA	NA	NA	NA	NA	NA	NA	NA	NA	NA	NA	NA	NA	NA	NA	NA	NA	NA	NA	NA	NA	NA	NA	NA	NA	NA	NA	NA	NA	NA	NA	NA	NA	NA	NA	NA	NA	NA	NA	NA	NA	NA	NA	NA	NA	NA	NA	NA	NA	NA	NA	NA	NA	NA	NA	NA	NA	NA	NA	NA	NA	NA	68.171	72.115	13.407	6.547	40.231	0.997	17.254	25.434	676.292	99.816	8.85	14.273	3.984	13.31	12.62	26.295	93.139	3.121	3.452	74.764	7.786	191.439	12.513	1.412	0.031	14.327	6.424	33.945	10.701	24.279	NA	NA	NA	NA	NA	NA	NA	NA	NA	NA	NA	NA	NA	NA	NA	NA	NA	NA	NA	NA	NA	NA	NA	NA	NA	NA	NA	NA	NA	NA	NA	NA	NA	NA	NA	NA	NA	NA	NA	NA	NA	NA	NA	NA	NA	NA	NA	NA	NA	NA	NA	NA	NA	NA	NA	NA	NA	NA	NA	NA	NA	NA	NA	NA	NA
Oh1EP			N	N	Y	Unclassified	WiDiv RNA-seq	SRR6827743	PRJNA437324	NA	NA	NA	NA	NA	NA	NA	NA	NA	NA	NA	NA	NA	NA	NA	NA	NA	NA	NA	NA	NA	NA	NA	NA	NA	NA	NA	NA	NA	NA	NA	NA	NA	NA	NA	NA	NA	NA	NA	NA	NA	NA	NA	NA	NA	NA	NA	NA	NA	NA	NA	NA	NA	NA	NA	NA	NA	NA	NA	NA	NA	NA	NA	NA	NA	NA	NA	NA	NA	NA	NA	NA	NA	NA	NA	NA	NA	NA	NA	NA	NA	NA	NA	NA	NA	NA	NA	NA	NA	NA	NA	NA	NA	NA	NA	NA	NA	NA	NA	NA	NA	NA	NA	NA	NA	NA	NA	NA	NA	NA	NA	NA	NA	NA	NA	NA	NA	NA	NA	NA	NA	NA	NA	NA	NA	NA	NA	NA	NA	NA	NA	NA	NA	NA	NA	NA	NA	NA	NA	NA	NA	NA	NA	NA	NA	NA	NA	NA	NA	NA	NA	NA	NA	NA	NA	NA	NA	NA	NA	NA	NA	NA
Oh3167B	PI692198		N	N	Y	Unclassified	WiDiv RNA-seq	SRR6827704	PRJNA437324	NA	NA	NA	NA	NA	NA	NA	NA	NA	NA	NA	NA	NA	NA	NA	NA	NA	NA	NA	NA	NA	NA	NA	NA	NA	NA	NA	NA	NA	NA	NA	NA	NA	NA	NA	NA	NA	NA	NA	NA	NA	NA	NA	NA	NA	NA	NA	NA	NA	NA	NA	NA	NA	NA	NA	NA	NA	NA	NA	NA	NA	NA	NA	NA	NA	NA	NA	NA	NA	NA	NA	NA	NA	NA	NA	NA	NA	NA	NA	NA	NA	NA	NA	NA	NA	NA	NA	NA	NA	NA	NA	NA	NA	NA	NA	NA	NA	NA	NA	NA	NA	NA	NA	NA	NA	NA	NA	NA	NA	NA	NA	NA	NA	NA	NA	NA	NA	NA	NA	NA	NA	NA	NA	NA	NA	NA	NA	NA	NA	NA	NA	NA	NA	NA	NA	NA	NA	NA	NA	NA	NA	NA	NA	NA	NA	NA	NA	NA	NA	NA	NA	NA	NA	NA	NA	NA	NA	NA	NA	NA	NA	NA
OQ101	PI559919		N	N	Y	Unclassified	WiDiv RNA-seq	SRR6827602	PRJNA437324	NA	NA	NA	NA	NA	NA	NA	NA	NA	NA	NA	NA	NA	NA	NA	NA	NA	NA	NA	NA	NA	NA	NA	NA	NA	NA	NA	NA	NA	NA	NA	NA	NA	NA	NA	NA	NA	NA	NA	NA	NA	NA	NA	NA	NA	NA	NA	NA	NA	NA	NA	NA	NA	NA	NA	NA	NA	NA	NA	NA	NA	NA	NA	NA	NA	NA	NA	64.813	65.42	13.407	9.531	NA	0.997	8.991	20.539	401.709	59.264	NA	12.974	3.349	12.38	10.236	26.369	94.738	NA	2.7	67.893	7.458	134.15	11.126	0.742	0.017	13.046	18.734	29.788	10.954	19.707	NA	NA	NA	NA	NA	NA	NA	NA	NA	NA	-3.448	-5.371	0.482	0.013	1.83	0.036	-0.1	-15.159	-18.296	2.197	1.652	-0.048	0.023	-0.002	-0.411	8.305	2.162	NA	0.331	49.936	0.001	NA	NA	NA	NA	NA	NA	NA	NA	NA	NA	NA	NA	NA	NA	NA	NA	NA	NA	NA	NA	NA	NA	NA	NA	NA	NA	NA	NA	NA	NA	NA	NA	NA	NA
OQ601	PI583773		N	N	Y	Iodent	WiDiv RNA-seq	SRR6827520	PRJNA437324	NA	NA	NA	NA	NA	NA	NA	NA	NA	NA	NA	NA	NA	NA	NA	NA	NA	NA	NA	NA	NA	NA	NA	NA	NA	NA	NA	NA	NA	NA	NA	NA	NA	NA	NA	NA	NA	NA	NA	NA	NA	NA	NA	NA	NA	NA	NA	NA	NA	NA	NA	NA	NA	NA	NA	NA	NA	NA	NA	NA	NA	NA	NA	NA	NA	NA	NA	70.57	74.028	13.407	6.547	44.828	0.997	11.745	24.955	585.829	86.474	9.034	12.452	3.922	11.917	13.738	22.738	94.928	2.714	3.582	77.855	8.091	185.457	11.357	1.745	0.017	13.56	7.822	33.361	10.181	23.89	NA	NA	NA	NA	NA	NA	NA	NA	NA	NA	NA	NA	NA	NA	NA	NA	NA	NA	NA	NA	NA	NA	NA	NA	NA	NA	NA	NA	NA	NA	NA	NA	NA	NA	NA	NA	NA	NA	NA	NA	NA	NA	NA	NA	NA	NA	NA	NA	NA	NA	NA	NA	NA	NA	NA	NA	NA	NA	NA	NA	NA	NA	NA	NA	NA
Pa468	PI517971		N	N	Y	Unclassified	WiDiv RNA-seq	SRR765509	PRJNA189400	1485.83	1427.99	81.402	70.528	64.994	2.852	128.5	64.253	60.922	0.513	2.018	NA	NA	NA	NA	NA	NA	NA	NA	NA	NA	NA	NA	NA	NA	NA	NA	NA	NA	NA	NA	NA	NA	NA	NA	NA	NA	NA	NA	NA	NA	NA	NA	NA	NA	NA	NA	NA	NA	NA	NA	NA	NA	NA	NA	NA	NA	NA	NA	NA	NA	NA	NA	NA	NA	NA	59.168	70.09	76.419	65.966	6.547	32.136	0.997	12.037	23.823	375.624	55.414	NA	11.965	3.741	11.347	11.873	19.9	94.243	1.985	NA	78.199	8.048	NA	11.234	0.993	0.017	13.56	14.213	32.026	12.366	21.468	9.975	1395.68	1510.49	3141.24	94.93	98.995	99.687	99.749	99.811	99.786	0.525	0.823	0.543	0.989	-0.291	0.19	0.015	16.264	5.605	2.773	4.961	0.015	0.042	0.002	6.654	5.584	2.438	155.453	0.284	54.776	0.001	8.67	15739.4	8.728	15603.6	0.739	0.786	NA	152.75	1050.13	1.585	0.254	0.136	0.169	0.183	74.239	65.647	74.47	58.065	NA	NA	NA	NA	NA	NA	NA	NA	NA	NA	NA	NA	NA	NA	NA	NA
Pa778	PI560081		N	N	Y	Non Stiff Stalk	WiDiv RNA-seq	SRR765511	PRJNA189400	1553.13	1518.56	68.395	73.305	68.233	2.32	115.135	62.872	58.016	0.53	1.78	NA	NA	NA	NA	NA	NA	NA	NA	NA	NA	NA	NA	NA	NA	NA	NA	NA	NA	NA	NA	NA	NA	NA	NA	NA	NA	NA	NA	NA	NA	NA	NA	NA	NA	NA	NA	NA	NA	NA	NA	NA	NA	NA	NA	NA	NA	NA	NA	NA	NA	NA	NA	NA	NA	NA	60.117	69.131	73.072	13.407	6.547	26.269	0.997	32.339	28.534	1442.71	212.899	8.605	19.893	4.408	18.883	14.409	43.731	95.233	0.913	3.913	86.787	10.013	210.305	14.593	1.161	0.017	15.988	10.164	34.219	10.49	24.67	8.95	1440.68	1508.93	2675.37	9.758	98.995	99.687	99.749	99.811	99.786	3.338	3.896	-0.502	0.382	-0.529	-0.13	0.046	4.184	8.267	-1.682	-1.455	0.054	-0.013	0.002	1.59	-5.778	2.427	173.184	0.32	48.516	0.001	10.39	12680.2	9.849	12526.3	0.746	0.734	0.514	174.25	1041.27	2.06	NA	0.099	0.14	0.152	78.752	66.829	74.332	58.338	-0.559	3.089	0.387	0.139	0.201	-0.424	0.349	0.237	0.747	0.094	-0.007	0.026	0.412	0.367	-0.007	0.001
Pa891	PI531083		N	N	Y	Non Stiff Stalk	WiDiv RNA-seq	SRR765513	PRJNA189400	1666.68	1632.07	59.33	77.353	71.777	1.695	186.427	82.861	101.357	0.435	2.704	NA	NA	NA	NA	NA	NA	NA	NA	NA	NA	NA	NA	NA	NA	NA	NA	NA	NA	NA	NA	NA	NA	NA	NA	NA	NA	NA	NA	NA	NA	NA	NA	NA	NA	NA	NA	NA	NA	NA	NA	NA	NA	NA	NA	NA	NA	NA	NA	NA	NA	NA	NA	NA	NA	NA	61.669	77.766	81.679	65.966	22.961	33.439	0.997	17.075	21.649	510.772	75.406	8.176	14.907	3.831	13.739	13.068	28.187	92.225	2.354	3.819	90.91	8.812	207.545	13.437	0.993	0.017	14.71	12.656	32.997	11.69	22.817	8.65	1570.77	1636.84	2976.72	68.541	96.817	97.454	99.749	99.811	99.786	1.461	1.52	-0.101	0.16	-0.03	-0.042	0.015	3.964	1.811	-0.231	-0.887	-0.082	0.01	0.001	4.451	5.372	2.308	199.157	0.327	41.924	0.001	8.93	20549.5	8.398	21101.6	0.738	0.738	NA	188.5	1128.87	2.835	0.266	0.093	0.149	0.144	79.655	68.069	83.622	63.206	NA	NA	NA	NA	NA	NA	NA	NA	NA	NA	NA	NA	NA	NA	NA	NA
PH5HK	PI628348		N	N	Y	Unclassified	WiDiv RNA-seq	SRR6827569	PRJNA437324	NA	NA	NA	NA	NA	NA	NA	NA	NA	NA	NA	NA	NA	NA	NA	NA	NA	NA	NA	NA	NA	NA	NA	NA	NA	NA	NA	NA	NA	NA	NA	NA	NA	NA	NA	NA	NA	NA	NA	NA	NA	NA	NA	NA	NA	NA	NA	NA	NA	NA	NA	NA	NA	NA	NA	NA	NA	NA	NA	NA	NA	NA	NA	NA	NA	NA	NA	71.05	72.115	13.407	6.547	29.854	0.997	15.635	23.712	780.979	115.258	7.93	14.161	4.104	13.272	15.675	27.821	93.52	1.994	2.833	75.451	7.982	182.926	11.819	1.329	0.017	13.686	13.119	34.539	12.995	23.877	NA	NA	NA	NA	NA	NA	NA	NA	NA	NA	NA	NA	NA	NA	NA	NA	NA	NA	NA	NA	NA	NA	NA	NA	NA	NA	NA	NA	NA	NA	NA	NA	NA	NA	NA	NA	NA	NA	NA	NA	NA	NA	NA	NA	NA	NA	NA	NA	NA	NA	NA	NA	NA	NA	NA	NA	NA	NA	NA	NA	NA	NA	NA	NA	NA
PHAW6	PI565100		N	N	Y	Iodent	WiDiv RNA-seq	SRR6827893	PRJNA437324	NA	NA	NA	NA	NA	NA	NA	NA	NA	NA	NA	NA	NA	NA	NA	NA	NA	NA	NA	NA	NA	NA	NA	NA	NA	NA	NA	NA	NA	NA	NA	NA	NA	NA	NA	NA	NA	NA	NA	NA	NA	NA	NA	NA	NA	NA	NA	NA	NA	NA	NA	NA	NA	NA	NA	NA	NA	NA	NA	NA	NA	NA	NA	NA	NA	NA	NA	72.969	74.028	16.035	6.846	34.199	0.997	11.058	22.533	659.093	97.279	8.237	13.527	3.65	13.203	15.156	26.953	96.832	1.994	3.766	77.191	8.332	161.989	11.819	1.497	0.017	13.303	9.697	33.67	9.911	24.343	NA	NA	NA	NA	NA	NA	NA	NA	NA	NA	3.18	2.897	-0.117	-0.665	0.288	-0.05	0.021	8.499	11.76	-2.508	-5.136	-0.15	-0.033	0.002	6.064	2.157	2.305	NA	0.298	42.548	0.001	NA	NA	NA	NA	NA	NA	NA	NA	NA	NA	NA	NA	NA	NA	NA	NA	NA	NA	NA	NA	NA	NA	NA	NA	NA	NA	NA	NA	NA	NA	NA	NA	NA	NA
PHDD6	PI559937		N	N	Y	Sweet Corn	WiDiv RNA-seq	SRR6827572	PRJNA437324	NA	NA	NA	NA	NA	NA	NA	NA	NA	NA	NA	NA	NA	NA	NA	NA	NA	NA	NA	NA	NA	NA	NA	NA	NA	NA	NA	NA	NA	NA	NA	NA	NA	NA	NA	NA	NA	NA	NA	NA	NA	NA	NA	NA	NA	NA	NA	NA	NA	NA	NA	NA	NA	NA	NA	NA	NA	NA	NA	NA	NA	NA	NA	NA	NA	NA	NA	NA	NA	NA	NA	NA	NA	NA	NA	NA	NA	NA	NA	NA	NA	NA	NA	NA	NA	NA	NA	NA	NA	NA	NA	NA	NA	NA	NA	NA	NA	NA	NA	NA	NA	NA	NA	NA	NA	NA	NA	NA	NA	NA	NA	NA	NA	NA	NA	NA	NA	NA	NA	NA	NA	NA	NA	NA	NA	NA	NA	NA	NA	NA	NA	NA	NA	NA	NA	NA	NA	NA	NA	NA	NA	NA	NA	NA	NA	NA	NA	NA	NA	NA	NA	NA	NA	NA	NA	NA	NA	NA	NA	NA	NA	NA
PHEM7	PI578032		N	N	Y	Sweet Corn	WiDiv RNA-seq	SRR6827667	PRJNA437324	NA	NA	NA	NA	NA	NA	NA	NA	NA	NA	NA	NA	NA	NA	NA	NA	NA	NA	NA	NA	NA	NA	NA	NA	NA	NA	NA	NA	NA	NA	NA	NA	NA	NA	NA	NA	NA	NA	NA	NA	NA	NA	NA	NA	NA	NA	NA	NA	NA	NA	NA	NA	NA	NA	NA	NA	NA	NA	NA	NA	NA	NA	NA	NA	NA	NA	NA	62.414	62.551	65.966	6.547	NA	0.994	8.463	22.413	398.084	58.771	7.794	11.889	3.65	11.274	12.768	21.648	94.015	NA	2.927	65.717	6.17	181.316	10.433	0.996	0.017	13.56	9.538	31.633	10.152	22.051	NA	NA	NA	NA	NA	NA	NA	NA	NA	NA	3.379	4.821	-0.471	-0.917	-1.372	-0.076	0.067	64.38	53.125	-1.762	-1.897	-0.156	-0.012	0.005	31.73	15.677	2.291	NA	0.344	40.013	0.001	NA	NA	NA	NA	NA	NA	NA	NA	NA	NA	NA	NA	NA	NA	NA	NA	NA	NA	NA	NA	NA	NA	NA	NA	NA	NA	NA	NA	NA	NA	NA	NA	NA	NA
PHEM9	PI565101		N	N	Y	Stiff Stalk	WiDiv RNA-seq	SRR6827756	PRJNA437324	NA	NA	NA	NA	NA	NA	NA	NA	NA	NA	NA	NA	NA	NA	NA	NA	NA	NA	NA	NA	NA	NA	NA	NA	NA	NA	NA	NA	NA	NA	NA	NA	NA	NA	NA	NA	NA	NA	NA	NA	NA	NA	NA	NA	NA	NA	NA	NA	NA	NA	NA	NA	NA	NA	NA	NA	NA	NA	NA	NA	NA	NA	NA	NA	NA	NA	NA	66.252	66.855	26.546	6.547	33.65	0.997	13.725	26.138	600.491	88.661	8.114	14.871	3.922	14.524	12.544	26.587	97.098	1.994	3.559	74.649	8.921	166.591	11.357	1.412	0.017	13.686	5.021	31.984	8.009	23.398	NA	NA	NA	NA	NA	NA	NA	NA	NA	NA	NA	NA	NA	NA	NA	NA	NA	NA	NA	NA	NA	NA	NA	NA	NA	NA	NA	NA	NA	NA	NA	NA	NA	NA	NA	NA	NA	NA	NA	NA	NA	NA	NA	NA	NA	NA	NA	NA	NA	NA	NA	NA	NA	NA	NA	NA	NA	NA	NA	NA	NA	NA	NA	NA	NA
PHEW7	PI565102		N	N	Y	Stiff Stalk	WiDiv RNA-seq	SRR6827829	PRJNA437324	NA	NA	NA	NA	NA	NA	NA	NA	NA	NA	NA	NA	NA	NA	NA	NA	NA	NA	NA	NA	NA	NA	NA	NA	NA	NA	NA	NA	NA	NA	NA	NA	NA	NA	NA	NA	NA	NA	NA	NA	NA	NA	NA	NA	NA	NA	NA	NA	NA	NA	NA	NA	NA	NA	NA	NA	NA	NA	NA	NA	NA	NA	NA	NA	NA	NA	NA	72.489	72.593	13.407	6.547	32.469	0.997	14.204	28.112	629.551	92.904	8.206	14.01	3.951	13.632	14.709	24.12	96.642	2.354	3.669	87.016	8.899	182.466	12.744	1.244	0.017	14.707	3.614	32.8	5.998	25.186	NA	NA	NA	NA	NA	NA	NA	NA	NA	NA	NA	NA	NA	NA	NA	NA	NA	NA	NA	NA	NA	NA	NA	NA	NA	NA	NA	NA	NA	NA	NA	NA	NA	NA	NA	NA	NA	NA	NA	NA	NA	NA	NA	NA	NA	NA	NA	NA	NA	NA	NA	NA	NA	NA	NA	NA	NA	NA	NA	NA	NA	NA	NA	NA	NA
PHFA5	PI565103		N	N	Y	Unclassified	WiDiv RNA-seq	SRR6827832	PRJNA437324	NA	NA	NA	NA	NA	NA	NA	NA	NA	NA	NA	NA	NA	NA	NA	NA	NA	NA	NA	NA	NA	NA	NA	NA	NA	NA	NA	NA	NA	NA	NA	NA	NA	NA	NA	NA	NA	NA	NA	NA	NA	NA	NA	NA	NA	NA	NA	NA	NA	NA	NA	NA	NA	NA	NA	NA	NA	NA	NA	NA	NA	NA	NA	NA	NA	NA	NA	62.894	63.986	13.407	10.427	22.326	0.997	12.141	25.472	572.962	84.549	8.298	12.487	3.831	11.917	13.962	21.718	94.662	2.534	2.783	68.236	8.113	179.705	11.819	1.244	0.017	13.686	5.484	30.74	7.363	22.357	NA	NA	NA	NA	NA	NA	NA	NA	NA	NA	NA	NA	NA	NA	NA	NA	NA	NA	NA	NA	NA	NA	NA	NA	NA	NA	NA	NA	NA	NA	NA	NA	NA	NA	NA	NA	NA	NA	NA	NA	NA	NA	NA	NA	NA	NA	NA	NA	NA	NA	NA	NA	NA	NA	NA	NA	NA	NA	NA	NA	NA	NA	NA	NA	NA
PHGG7	PI559938		N	N	Y	Sweet Corn	WiDiv RNA-seq	SRR6827686	PRJNA437324	NA	NA	NA	NA	NA	NA	NA	NA	NA	NA	NA	NA	NA	NA	NA	NA	NA	NA	NA	NA	NA	NA	NA	NA	NA	NA	NA	NA	NA	NA	NA	NA	NA	NA	NA	NA	NA	NA	NA	NA	NA	NA	NA	NA	NA	NA	NA	NA	NA	NA	NA	NA	NA	NA	NA	NA	NA	NA	NA	NA	NA	NA	NA	NA	NA	NA	NA	64.333	65.42	13.407	64.742	NA	0.997	9.87	21.649	399.214	58.957	8.053	11.184	3.588	10.524	13.068	18.231	93.101	NA	3.191	75.222	6.585	198.111	12.282	1.244	0.017	13.303	12.502	32.902	12.632	22.288	NA	NA	NA	NA	NA	NA	NA	NA	NA	NA	2.957	-0.58	0.258	-0.427	3.423	-0.09	-0.073	29.184	22.012	-0.349	-0.873	-0.021	-0.014	0.003	8.191	5.966	2.252	NA	0.349	41.137	0.001	NA	NA	NA	NA	NA	NA	NA	NA	NA	NA	NA	NA	NA	NA	NA	NA	NA	NA	NA	NA	NA	NA	NA	NA	NA	NA	NA	NA	NA	NA	NA	NA	NA	NA
PHGV6	PI559939		N	N	Y	Unclassified	WiDiv RNA-seq	SRR6827618	PRJNA437324	NA	NA	NA	NA	NA	NA	NA	NA	NA	NA	NA	NA	NA	NA	NA	NA	NA	NA	NA	NA	NA	NA	NA	NA	NA	NA	NA	NA	NA	NA	NA	NA	NA	NA	NA	NA	NA	NA	NA	NA	NA	NA	NA	NA	NA	NA	NA	NA	NA	NA	NA	NA	NA	NA	NA	NA	NA	NA	NA	NA	NA	NA	NA	NA	NA	NA	NA	81.604	82.636	13.407	15.5	24.497	1.027	12.463	19.437	619.573	91.461	8.513	15.242	3.86	14.455	12.772	34.869	94.586	1.453	3.592	82.779	9.38	209.615	14.13	1.494	0.017	14.964	6.419	31.942	7.815	23.442	NA	NA	NA	NA	NA	NA	NA	NA	NA	NA	2.481	7.001	-1.172	NA	-4.198	-0.078	0.152	NA	NA	NA	NA	NA	NA	NA	NA	NA	2.465	NA	0.302	45.422	0.001	NA	NA	NA	NA	NA	NA	NA	NA	NA	NA	NA	NA	NA	NA	NA	NA	NA	NA	NA	NA	NA	NA	NA	NA	NA	NA	NA	NA	NA	NA	NA	NA	NA	NA
PHHB4	PI578033		N	N	Y	Stiff Stalk	WiDiv RNA-seq	SRR6827821	PRJNA437324	NA	NA	NA	NA	NA	NA	NA	NA	NA	NA	NA	NA	NA	NA	NA	NA	NA	NA	NA	NA	NA	NA	NA	NA	NA	NA	NA	NA	NA	NA	NA	NA	NA	NA	NA	NA	NA	NA	NA	NA	NA	NA	NA	NA	NA	NA	NA	NA	NA	NA	NA	NA	NA	NA	NA	NA	NA	NA	NA	NA	NA	NA	NA	NA	NA	NA	NA	74.408	75.941	13.407	8.636	34.789	0.997	18.146	27.232	685.965	101.216	8.053	16.241	4.075	14.275	14.633	26.661	88.761	2.714	3.108	72.588	7.96	199.952	13.668	1.244	0.017	15.604	1.743	33.635	2.757	27.55	NA	NA	NA	NA	NA	NA	NA	NA	NA	NA	NA	NA	NA	NA	NA	NA	NA	NA	NA	NA	NA	NA	NA	NA	NA	NA	NA	NA	NA	NA	NA	NA	NA	NA	NA	NA	NA	NA	NA	NA	NA	NA	NA	NA	NA	NA	NA	NA	NA	NA	NA	NA	NA	NA	NA	NA	NA	NA	NA	NA	NA	NA	NA	NA	NA
PHHB9	PI565104		N	N	Y	Unclassified	WiDiv RNA-seq	SRR6827963	PRJNA437324	NA	NA	NA	NA	NA	NA	NA	NA	NA	NA	NA	NA	NA	NA	NA	NA	NA	NA	NA	NA	NA	NA	NA	NA	NA	NA	NA	NA	NA	NA	NA	NA	NA	NA	NA	NA	NA	NA	NA	NA	NA	NA	NA	NA	NA	NA	NA	NA	NA	NA	NA	NA	NA	NA	NA	NA	NA	NA	NA	NA	NA	NA	NA	NA	NA	NA	NA	75.847	75.463	13.407	6.547	24.455	0.997	17.297	22.811	756.908	111.715	7.93	15.684	4.013	14.596	15.304	29.638	93.291	2.894	3.602	79.573	7.502	169.582	13.206	1.326	0.017	13.943	3.459	32.659	7.181	24.498	NA	NA	NA	NA	NA	NA	NA	NA	NA	NA	NA	NA	NA	NA	NA	NA	NA	NA	NA	NA	NA	NA	NA	NA	NA	NA	NA	NA	NA	NA	NA	NA	NA	NA	NA	NA	NA	NA	NA	NA	NA	NA	NA	NA	NA	NA	NA	NA	NA	NA	NA	NA	NA	NA	NA	NA	NA	NA	NA	NA	NA	NA	NA	NA	NA
PHJ65	PI543840		N	N	Y	Unclassified	WiDiv RNA-seq	SRR6827785	PRJNA437324	NA	NA	NA	NA	NA	NA	NA	NA	NA	NA	NA	NA	NA	NA	NA	NA	NA	NA	NA	NA	NA	NA	NA	NA	NA	NA	NA	NA	NA	NA	NA	NA	NA	NA	NA	NA	NA	NA	NA	NA	NA	NA	NA	NA	NA	NA	NA	NA	NA	NA	NA	NA	NA	NA	NA	NA	NA	NA	NA	NA	NA	NA	NA	NA	NA	NA	NA	80.165	85.505	65.966	15.5	23.274	0.997	10.161	26.975	516.987	76.281	8.491	11.929	4.042	10.271	13.962	21.426	86.096	1.813	4.187	93.772	8.834	214.217	15.979	1.244	0.017	17.906	18.576	31.776	10.278	22.146	NA	NA	NA	NA	NA	NA	NA	NA	NA	NA	NA	NA	NA	NA	NA	NA	NA	NA	NA	NA	NA	NA	NA	NA	NA	NA	NA	NA	NA	NA	NA	NA	NA	NA	NA	NA	NA	NA	NA	NA	NA	NA	NA	NA	NA	NA	NA	NA	NA	NA	NA	NA	NA	NA	NA	NA	NA	NA	NA	NA	NA	NA	NA	NA	NA
PHJ90	PI548799		N	N	Y	Iodent	WiDiv RNA-seq	SRR6827739	PRJNA437324	NA	NA	NA	NA	NA	NA	NA	NA	NA	NA	NA	NA	NA	NA	NA	NA	NA	NA	NA	NA	NA	NA	NA	NA	NA	NA	NA	NA	NA	NA	NA	NA	NA	NA	NA	NA	NA	NA	NA	NA	NA	NA	NA	NA	NA	NA	NA	NA	NA	NA	NA	NA	NA	NA	NA	NA	NA	NA	NA	NA	NA	NA	NA	NA	NA	NA	NA	67.692	71.637	13.407	6.547	31.12	0.997	10.301	20.159	594.101	87.655	8.145	13.603	3.984	12.702	15.452	24.699	92.987	2.354	3.863	74.764	8.419	156.468	12.282	0.993	0.017	12.919	8.761	31.817	8.153	23.156	NA	NA	NA	NA	NA	NA	NA	NA	NA	NA	2.286	2.03	-0.08	-1.05	0.258	-0.054	0.013	-0.808	-6.49	2.099	-1.477	-0.107	0.017	0.004	22.794	14.672	2.491	NA	0.422	30.277	0.001	NA	NA	NA	NA	NA	NA	NA	NA	NA	NA	NA	NA	NA	NA	NA	NA	NA	NA	0.821	-1.765	-0.423	0.119	-0.074	-0.085	0.001	-0.043	0.105	0.076	0.006	0.007	-0.234	-0.232	0.011	0.052
PHM49	PI601568		N	N	Y	Non Stiff Stalk	WiDiv RNA-seq	SRR6827650	PRJNA437324	1599.38	1557.69	57.817	75.934	69.086	2.306	148.723	67.371	80.846	0.43	2.241	NA	NA	NA	NA	NA	NA	NA	NA	NA	NA	NA	NA	NA	NA	NA	NA	NA	NA	NA	NA	NA	NA	NA	NA	NA	NA	NA	NA	NA	NA	NA	NA	NA	NA	NA	NA	NA	NA	NA	NA	NA	NA	NA	NA	NA	NA	NA	NA	NA	NA	NA	NA	NA	NA	NA	NA	NA	NA	NA	NA	NA	NA	NA	NA	NA	NA	NA	NA	NA	NA	NA	NA	NA	NA	NA	NA	NA	NA	NA	NA	NA	NA	NA	NA	NA	NA	NA	NA	NA	NA	NA	NA	NA	NA	NA	NA	0.392	-0.062	-0.681	-0.46	0.437	-0.231	-0.01	11.433	8.051	-1.101	-4.009	-0.183	-0.003	0.003	17.003	14.666	2.46	NA	0.431	40.624	0.001	NA	NA	NA	NA	NA	NA	NA	NA	NA	NA	NA	NA	NA	NA	NA	NA	NA	NA	NA	NA	NA	NA	NA	NA	NA	NA	NA	NA	NA	NA	NA	NA	NA	NA
PHN18	PI559943		N	N	Y	Stiff Stalk	WiDiv RNA-seq	SRR6827711	PRJNA437324	NA	NA	NA	NA	NA	NA	NA	NA	NA	NA	NA	NA	NA	NA	NA	NA	NA	NA	NA	NA	NA	NA	NA	NA	NA	NA	NA	NA	NA	NA	NA	NA	NA	NA	NA	NA	NA	NA	NA	NA	NA	NA	NA	NA	NA	NA	NA	NA	NA	NA	NA	NA	NA	NA	NA	NA	NA	NA	NA	NA	NA	NA	NA	NA	NA	NA	NA	74.888	76.419	13.407	14.008	16.567	0.997	15.213	20.274	572.481	84.505	7.93	13.527	3.955	12.916	15.975	24.987	94.928	1.813	3.596	74.993	8.965	176.484	13.206	1.161	0.017	14.07	5.643	30.895	15.446	18.856	NA	NA	NA	NA	NA	NA	NA	NA	NA	NA	NA	NA	NA	NA	NA	NA	NA	NA	NA	NA	NA	NA	NA	NA	NA	NA	NA	NA	NA	NA	NA	NA	NA	NA	NA	NA	NA	NA	NA	NA	NA	NA	NA	NA	NA	NA	NA	NA	NA	NA	NA	NA	NA	NA	NA	NA	NA	NA	NA	NA	NA	NA	NA	NA	NA
PHN41	PI565109		N	N	Y	Stiff Stalk	WiDiv RNA-seq	SRR6827723	PRJNA437324	NA	NA	NA	NA	NA	NA	NA	NA	NA	NA	NA	NA	NA	NA	NA	NA	NA	NA	NA	NA	NA	NA	NA	NA	NA	NA	NA	NA	NA	NA	NA	NA	NA	NA	NA	NA	NA	NA	NA	NA	NA	NA	NA	NA	NA	NA	NA	NA	NA	NA	NA	NA	NA	NA	NA	NA	NA	NA	NA	NA	NA	NA	NA	NA	NA	NA	NA	71.05	71.159	13.407	22.961	27.323	0.997	14.343	23.131	636.16	93.91	7.961	14.46	3.955	13.773	13.144	29.202	94.814	0.553	3.285	72.588	7.545	157.618	12.975	1.329	0.017	15.094	5.175	29.436	5.871	21.635	NA	NA	NA	NA	NA	NA	NA	NA	NA	NA	NA	NA	NA	NA	NA	NA	NA	NA	NA	NA	NA	NA	NA	NA	NA	NA	NA	NA	NA	NA	NA	NA	NA	NA	NA	NA	NA	NA	NA	NA	NA	NA	NA	NA	NA	NA	NA	NA	NA	NA	NA	NA	NA	NA	NA	NA	NA	NA	NA	NA	NA	NA	NA	NA	NA
PHR61	PI548806		N	N	Y	Stiff Stalk	WiDiv RNA-seq	SRR6827833	PRJNA437324	NA	NA	NA	NA	NA	NA	NA	NA	NA	NA	NA	NA	NA	NA	NA	NA	NA	NA	NA	NA	NA	NA	NA	NA	NA	NA	NA	NA	NA	NA	NA	NA	NA	NA	NA	NA	NA	NA	NA	NA	NA	NA	NA	NA	NA	NA	NA	NA	NA	NA	NA	NA	NA	NA	NA	NA	NA	NA	NA	NA	NA	NA	NA	NA	NA	NA	NA	75.367	75.941	13.407	6.547	31.752	0.997	14.008	22.82	643.906	95.004	7.685	14.085	3.712	13.165	13.667	27.895	93.253	2.894	3.756	76.367	8.965	202.713	13.668	0.993	0.017	15.604	2.838	32.062	5.377	24.676	NA	NA	NA	NA	NA	NA	NA	NA	NA	NA	NA	NA	NA	NA	NA	NA	NA	NA	NA	NA	NA	NA	NA	NA	NA	NA	NA	NA	NA	NA	NA	NA	NA	NA	NA	NA	NA	NA	NA	NA	NA	NA	NA	NA	NA	NA	NA	NA	NA	NA	NA	NA	NA	NA	NA	NA	NA	NA	NA	NA	NA	NA	NA	NA	NA
PHRE1	PI565110		N	N	Y	Stiff Stalk	WiDiv RNA-seq	SRR6827579	PRJNA437324	NA	NA	NA	NA	NA	NA	NA	NA	NA	NA	NA	NA	NA	NA	NA	NA	NA	NA	NA	NA	NA	NA	NA	NA	NA	NA	NA	NA	NA	NA	NA	NA	NA	NA	NA	NA	NA	NA	NA	NA	NA	NA	NA	NA	NA	NA	NA	NA	NA	NA	NA	NA	NA	NA	NA	NA	NA	NA	NA	NA	NA	NA	NA	NA	NA	NA	NA	63.374	63.029	13.407	6.547	39.64	0.997	14.608	24.229	563.956	82.58	8.084	13.38	3.922	12.916	14.709	25.131	95.88	2.534	3.352	64.068	7.436	150.946	11.588	1.662	0.017	13.943	3.305	30.811	4.912	23.545	NA	NA	NA	NA	NA	NA	NA	NA	NA	NA	NA	NA	NA	NA	NA	NA	NA	NA	NA	NA	NA	NA	NA	NA	NA	NA	NA	NA	NA	NA	NA	NA	NA	NA	NA	NA	NA	NA	NA	NA	NA	NA	NA	NA	NA	NA	NA	NA	NA	NA	NA	NA	NA	NA	NA	NA	NA	NA	NA	NA	NA	NA	NA	NA	NA
PHT73	PI559950		N	N	Y	Unclassified	WiDiv RNA-seq	SRR6827546	PRJNA437324	NA	NA	NA	NA	NA	NA	NA	NA	NA	NA	NA	NA	NA	NA	NA	NA	NA	NA	NA	NA	NA	NA	NA	NA	NA	NA	NA	NA	NA	NA	NA	NA	NA	NA	NA	NA	NA	NA	NA	NA	NA	NA	NA	NA	NA	NA	NA	NA	NA	NA	NA	NA	NA	NA	NA	NA	NA	NA	NA	NA	NA	NA	NA	NA	NA	NA	NA	60.016	62.073	13.407	12.516	NA	0.659	9.365	20.847	114.17	16.83	NA	10.648	3.287	8.059	12.285	15.144	76.312	NA	2.586	64	6.803	135.301	8.122	1.161	0.017	11.899	4.862	30.115	6.095	22.261	NA	NA	NA	NA	NA	NA	NA	NA	NA	NA	NA	NA	NA	NA	NA	NA	NA	NA	NA	NA	NA	NA	NA	NA	NA	NA	NA	NA	NA	NA	NA	NA	NA	NA	NA	NA	NA	NA	NA	NA	NA	NA	NA	NA	NA	NA	NA	NA	NA	NA	NA	NA	NA	NA	NA	NA	NA	NA	NA	NA	NA	NA	NA	NA	NA
PHTD5	PI578035		N	N	Y	Iodent	WiDiv RNA-seq	SRR6827910	PRJNA437324	NA	NA	NA	NA	NA	NA	NA	NA	NA	NA	NA	NA	NA	NA	NA	NA	NA	NA	NA	NA	NA	NA	NA	NA	NA	NA	NA	NA	NA	NA	NA	NA	NA	NA	NA	NA	NA	NA	NA	NA	NA	NA	NA	NA	NA	NA	NA	NA	NA	NA	NA	NA	NA	NA	NA	NA	NA	NA	NA	NA	NA	NA	NA	NA	NA	NA	NA	64.813	64.942	13.932	6.547	35.2	0.997	8.878	23.166	491.909	72.606	7.927	12.077	3.683	11.561	13.662	24.551	94.852	2.894	3.753	68.694	7.48	150.946	10.664	1.244	0.017	13.176	10.473	31.383	9.15	22.235	NA	NA	NA	NA	NA	NA	NA	NA	NA	NA	NA	NA	NA	NA	NA	NA	NA	NA	NA	NA	NA	NA	NA	NA	NA	NA	NA	NA	NA	NA	NA	NA	NA	NA	NA	NA	NA	NA	NA	NA	NA	NA	NA	NA	NA	NA	NA	NA	NA	NA	NA	NA	NA	NA	NA	NA	NA	NA	NA	NA	NA	NA	NA	NA	NA
PHTE4	PI578034		N	N	Y	Stiff Stalk	WiDiv RNA-seq	SRR6827526	PRJNA437324	NA	NA	NA	NA	NA	NA	NA	NA	NA	NA	NA	NA	NA	NA	NA	NA	NA	NA	NA	NA	NA	NA	NA	NA	NA	NA	NA	NA	NA	NA	NA	NA	NA	NA	NA	NA	NA	NA	NA	NA	NA	NA	NA	NA	NA	NA	NA	NA	NA	NA	NA	NA	NA	NA	NA	NA	NA	NA	NA	NA	NA	NA	NA	NA	NA	NA	NA	67.692	68.768	19.977	33.406	32.209	0.997	12.293	18.967	513.748	75.8	7.916	13.269	3.741	12.847	13.814	29.059	96.033	1.453	3.258	68.809	6.803	166.131	11.126	0.828	0.017	13.813	4.24	34.272	8.432	25.661	NA	NA	NA	NA	NA	NA	NA	NA	NA	NA	NA	NA	NA	NA	NA	NA	NA	NA	NA	NA	NA	NA	NA	NA	NA	NA	NA	NA	NA	NA	NA	NA	NA	NA	NA	NA	NA	NA	NA	NA	NA	NA	NA	NA	NA	NA	NA	NA	NA	NA	NA	NA	NA	NA	NA	NA	NA	NA	NA	NA	NA	NA	NA	NA	NA
PHV07	PI543847		N	N	Y	Stiff Stalk	WiDiv RNA-seq	SRR6827578	PRJNA437324	NA	NA	NA	NA	NA	NA	NA	NA	NA	NA	NA	NA	NA	NA	NA	NA	NA	NA	NA	NA	NA	NA	NA	NA	NA	NA	NA	NA	NA	NA	NA	NA	NA	NA	NA	NA	NA	NA	NA	NA	NA	NA	NA	NA	NA	NA	NA	NA	NA	NA	NA	NA	NA	NA	NA	NA	NA	NA	NA	NA	NA	NA	NA	NA	NA	NA	NA	75.847	77.375	13.407	6.547	23.78	0.997	11.793	22.316	499.612	73.743	7.883	14.867	3.752	13.739	12.692	27.677	92.378	1.453	3.699	70.527	8.091	166.821	13.206	0.91	0.017	15.09	1.589	32.08	2.618	25.946	NA	NA	NA	NA	NA	NA	NA	NA	NA	NA	NA	NA	NA	NA	NA	NA	NA	NA	NA	NA	NA	NA	NA	NA	NA	NA	NA	NA	NA	NA	NA	NA	NA	NA	NA	NA	NA	NA	NA	NA	NA	NA	NA	NA	NA	NA	NA	NA	NA	NA	NA	NA	NA	NA	NA	NA	NA	NA	NA	NA	NA	NA	NA	NA	NA
PHW06	PI543848		N	N	Y	Iodent	WiDiv RNA-seq	SRR6827828	PRJNA437324	NA	NA	NA	NA	NA	NA	NA	NA	NA	NA	NA	NA	NA	NA	NA	NA	NA	NA	NA	NA	NA	NA	NA	NA	NA	NA	NA	NA	NA	NA	NA	NA	NA	NA	NA	NA	NA	NA	NA	NA	NA	NA	NA	NA	NA	NA	NA	NA	NA	NA	NA	NA	NA	NA	NA	NA	NA	NA	NA	NA	NA	NA	NA	NA	NA	NA	NA	62.894	64.464	13.407	7.144	36.075	0.997	14.922	27.035	433.438	63.988	NA	10.443	3.44	10.31	11.949	20.41	97.098	3.121	2.917	64.343	7.808	143.583	9.739	0.828	0.017	12.919	6.732	28.905	7.997	20.104	NA	NA	NA	NA	NA	NA	NA	NA	NA	NA	NA	NA	NA	NA	NA	NA	NA	NA	NA	NA	NA	NA	NA	NA	NA	NA	NA	NA	NA	NA	NA	NA	NA	NA	NA	NA	NA	NA	NA	NA	NA	NA	NA	NA	NA	NA	NA	NA	NA	NA	NA	NA	NA	NA	NA	NA	NA	NA	NA	NA	NA	NA	NA	NA	NA
PHWRZ	PI658504		N	N	Y	Stiff Stalk	WiDiv RNA-seq	SRR6827517	PRJNA437324	NA	NA	NA	NA	NA	NA	NA	NA	NA	NA	NA	NA	NA	NA	NA	NA	NA	NA	NA	NA	NA	NA	NA	NA	NA	NA	NA	NA	NA	NA	NA	NA	NA	NA	NA	NA	NA	NA	NA	NA	NA	NA	NA	NA	NA	NA	NA	NA	NA	NA	NA	NA	NA	NA	NA	NA	NA	NA	NA	NA	NA	NA	NA	NA	NA	NA	NA	71.05	71.159	23.918	6.547	30.36	0.997	11.349	26.407	706.884	104.322	8.084	15.612	3.53	15.201	13.515	27.677	96.946	3.254	3.472	73.618	9.991	165.671	12.513	1.326	0.021	14.07	4.628	31.19	6.674	23.152	NA	NA	NA	NA	NA	NA	NA	NA	NA	NA	NA	NA	NA	NA	NA	NA	NA	NA	NA	NA	NA	NA	NA	NA	NA	NA	NA	NA	NA	NA	NA	NA	NA	NA	NA	NA	NA	NA	NA	NA	NA	NA	NA	NA	NA	NA	NA	NA	NA	NA	NA	NA	NA	NA	NA	NA	NA	NA	NA	NA	NA	NA	NA	NA	NA
R101	PI693875	NSL30878	N	N	Y	Stiff Stalk	WiDiv RNA-seq	SRR765531	PRJNA189400	1561.34	1548.77	57.174	73.776	68.943	2.264	146.026	75.499	70.408	0.519	2.149	NA	NA	NA	NA	NA	NA	NA	NA	NA	NA	NA	NA	NA	NA	NA	NA	NA	NA	NA	NA	NA	NA	NA	NA	NA	NA	NA	NA	NA	NA	NA	NA	NA	NA	NA	NA	NA	NA	NA	NA	NA	NA	NA	NA	NA	NA	NA	NA	NA	NA	NA	NA	NA	NA	NA	61.149	71.05	83.592	13.407	31.317	38.332	0.843	14.317	27.689	243.059	35.86	NA	11.371	3.498	9.306	10.679	14.307	79.586	0.869	3.111	73.275	8.004	184.077	13.899	1.244	0.017	14.964	11.408	32.42	8.052	23.846	10.238	1518.15	1611.65	2941.87	58.481	98.995	99.687	99.749	99.811	99.786	2.081	2.079	0.377	0.503	0.008	0.11	0.019	3.255	-0.102	-0.036	0.942	0.249	0.024	0.005	-17.826	-16.305	2.275	189.203	0.359	49.367	0.001	8.89	15054.5	8.311	18136.4	0.731	0.671	0.353	181.5	1070.86	2.01	NA	NA	0.19	0.173	79.655	70.628	81.883	59.273	NA	NA	NA	NA	NA	NA	NA	NA	NA	NA	NA	NA	NA	NA	NA	NA
R134	NSL30884		N	N	Y	Unclassified	WiDiv RNA-seq	SRR765533	PRJNA189400	1650.53	1606.39	45.819	77.001	71.098	1.767	188.492	105.075	84.21	0.564	2.701	NA	NA	NA	NA	NA	NA	NA	NA	NA	NA	NA	NA	NA	NA	NA	NA	NA	NA	NA	NA	NA	NA	NA	NA	NA	NA	NA	NA	NA	NA	NA	NA	NA	NA	NA	NA	NA	NA	NA	NA	NA	NA	NA	NA	NA	NA	NA	NA	NA	NA	NA	NA	NA	NA	NA	49.818	77.766	80.245	39.686	9.531	25.172	0.966	16.871	26.762	519.306	76.674	9.004	12.894	3.741	11.454	14.633	19.83	89.027	1.994	3.796	78.428	9.009	210.996	15.286	1.161	0.017	15.094	24.191	32.789	14.009	21.541	8.85	1592.09	1663	3141.24	94.93	98.995	99.687	99.749	99.811	99.786	5.151	-1.453	1.696	0.997	6.457	0.164	-0.13	-13.853	-25.978	4.953	1.196	-0.061	0.034	0.002	7.988	16.68	2.776	219.531	0.313	51.786	0.001	9.85	17087	9.119	13753.5	NA	0.773	0.704	216.5	1155.44	3.38	NA	0.104	NA	0.13	75.142	67.868	79.035	60.403	NA	NA	NA	NA	NA	NA	NA	NA	NA	NA	NA	NA	NA	NA	NA	NA
R197	NSL30902		N	N	Y	Unclassified	WiDiv RNA-seq	SRR765537	PRJNA189400	1553.09	1594.58	19.833	73.581	70.664	0.493	148.752	77.302	70.484	0.522	2.166	NA	NA	NA	NA	NA	NA	NA	NA	NA	NA	NA	NA	NA	NA	NA	NA	NA	NA	NA	NA	NA	NA	NA	NA	NA	NA	NA	NA	NA	NA	NA	NA	NA	NA	NA	NA	NA	NA	NA	NA	NA	NA	NA	NA	NA	NA	NA	NA	NA	NA	NA	NA	NA	NA	NA	58.075	75.847	74.984	52.826	9.531	35.127	0.997	10.836	26.16	528.803	78.031	8.789	13.568	3.741	11.951	11.797	24.987	88.38	1.994	3.492	80.146	8.637	191.209	13.437	1.745	0.027	14.58	13.278	33.111	12.222	22.694	7.75	1667.22	1707.72	2560.76	4.747	80.172	96.178	99.749	99.811	99.786	4.442	1.891	0.883	0.981	2.476	0.116	-0.033	40.64	20.856	4.235	8.511	0.01	0.055	-0.001	13.527	13.941	2.454	196.513	0.314	50.532	0.001	9.08	15002.7	8.618	15536.8	0.625	0.693	0.639	196	1071	1.705	NA	0.102	NA	0.169	82.363	66.716	76.034	58.77	NA	NA	NA	NA	NA	NA	NA	NA	NA	NA	NA	NA	NA	NA	NA	NA
R225	PI531509		N	N	Y	Stiff Stalk	WiDiv RNA-seq	SRR765538	PRJNA189400	1602.99	1607.3	50.212	75.705	70.574	1.809	167.769	88.095	77.878	0.531	2.471	NA	NA	NA	NA	NA	NA	NA	NA	NA	NA	NA	NA	NA	NA	NA	NA	NA	NA	NA	NA	NA	NA	NA	NA	NA	NA	NA	NA	NA	NA	NA	NA	NA	NA	NA	NA	NA	NA	NA	NA	NA	NA	NA	NA	NA	NA	NA	NA	NA	NA	NA	NA	NA	NA	NA	66.811	79.205	80.723	26.546	39.375	30.36	1.058	11.576	25.416	472.827	69.763	8.145	10.737	3.679	10.129	13.662	18.81	93.215	1.994	3.87	88.848	7.262	209.615	16.442	1.161	0.017	17.265	16.864	32.545	12.446	21.987	8.35	1514.62	1579.04	325.448	4.747	3.17	1.457	13.291	20.2	23.963	1.692	-1.796	0.919	0.195	3.405	0.089	-0.086	0.345	4.067	-1.78	0.134	0.197	-0.002	0	-18.418	-16.713	2.658	210.977	0.311	44.654	0.001	9.05	17936	8.233	13097.3	0.75	0.747	NA	204.5	1123.3	4.04	0.256	0.118	0.156	0.184	77.85	66.829	76.086	61.222	NA	NA	NA	NA	NA	NA	NA	NA	NA	NA	NA	NA	NA	NA	NA	NA
R30	NSL30868		N	N	Y	Unclassified	WiDiv RNA-seq	SRR765542	PRJNA189400	1693.69	1580.59	105.116	78.672	70.227	4.003	133.914	66.153	70.112	0.485	2	NA	NA	NA	NA	NA	NA	NA	NA	NA	NA	NA	NA	NA	NA	NA	NA	NA	NA	NA	NA	NA	NA	NA	NA	NA	NA	NA	NA	NA	NA	NA	NA	NA	NA	NA	NA	NA	NA	NA	NA	NA	NA	NA	NA	NA	NA	NA	NA	NA	NA	NA	NA	NA	NA	NA	60.133	76.807	81.679	39.686	30.422	21.207	0.997	16.958	31.631	564.122	83.236	8.535	14.42	4.042	13.525	13.291	24.769	93.672	1.093	3.823	82.894	7.829	181.086	12.975	1.078	0.021	14.837	15.148	31.962	12.264	21.445	8.825	1553.95	1717.48	3125.82	92.112	98.995	99.687	99.749	99.811	99.786	4.285	1.32	0.467	1.097	2.935	-0.01	-0.047	36.349	22.116	1.832	5.616	-0.075	0.043	-0.014	13.118	15.305	2.45	182.515	NA	NA	NA	11.75	16806.5	10.482	15016	0.713	0.767	NA	178.75	1155.74	2.845	0.252	0.123	0.158	0.191	74.239	69.585	76.351	62.32	NA	NA	NA	NA	NA	NA	NA	NA	NA	NA	NA	NA	NA	NA	NA	NA
R53	NSL30869		N	N	Y	Non Stiff Stalk	WiDiv RNA-seq	SRR765544	PRJNA189400	1264.41	1259.96	44.482	64.506	59.013	1.798	99.912	33.42	68.601	0.302	1.785	NA	NA	NA	NA	NA	NA	NA	NA	NA	NA	NA	NA	NA	NA	NA	NA	NA	NA	NA	NA	NA	NA	NA	NA	NA	NA	NA	NA	NA	NA	NA	NA	NA	NA	NA	NA	NA	NA	NA	NA	NA	NA	NA	NA	NA	NA	NA	NA	NA	NA	NA	NA	NA	NA	NA	59.992	64.813	66.377	13.407	51.312	NA	0.997	8.987	23.892	377.419	55.72	NA	12.639	3.559	11.167	12.397	15.397	88.38	2.534	3.071	74.649	7.262	143.813	11.126	0.742	0.017	13.046	10.159	34.515	12.193	24.216	8.275	1209.83	1258.79	3079.58	83.657	98.995	99.687	99.749	99.811	99.786	9.162	6.794	0.407	0.803	2.345	0.017	0.012	88.848	53.785	3.562	5.421	-0.158	0.043	-0.007	33.3	33.165	2.294	142.389	0.291	49.345	0.001	8.83	12749.8	8.484	14076.8	0.735	0.786	NA	140	937.39	0.73	0.33	0.104	0.226	0.18	63.407	59.41	68.568	52.908	NA	NA	NA	NA	NA	NA	NA	NA	NA	NA	NA	NA	NA	NA	NA	NA
RS_710	PI539930	SAM281; RS710	N	Y	Y	Unclassified	WiDiv RNA-seq	SRR6827580	PRJNA437324	1262.34	1251.31	24.119	63.334	58.85	0.831	112.609	43.221	71.008	0.338	2.009	13.487	10.787	12.5	10.667	NA	NA	NA	NA	NA	0.595	0.56	2.25	0.264	0.035	1.815	0.25	38.5	767900	112.6	-0.114	-2489.78	19.551	0	-7778.65	-34.685	-48.507	-39.831	-63.816	-48.514	-3.222	-2.771	-3.025	-2.487	2.7	2.391	-0.653	-0.285	NA	0	26.2	21.2	4.9	13.9	19	7	23.757	14.912	8.846	15.571	22.486	-2.443	-6.288	3.946	1.671	3.486	NA	63.854	65.42	13.407	6.547	44.955	0.997	12.454	24.272	444.38	65.607	8.104	11.148	3.77	9.598	15.528	17.433	85.601	1.151	3.091	63.542	8.899	143.353	11.357	1.161	0.017	13.368	4.862	28.185	4.87	20.747	NA	NA	NA	147.663	4.747	6.164	4.527	4.675	4.541	14.048	-9.464	-4.974	-0.88	-0.344	-4.418	0.019	0.073	-53.997	-35.685	-1.222	-1.617	0.159	-0.014	0.002	-18.73	-17.745	2.091	NA	0.28	65.28	0.001	NA	NA	NA	NA	NA	NA	NA	NA	NA	NA	NA	NA	NA	NA	NA	NA	NA	NA	NA	NA	NA	NA	NA	NA	NA	NA	NA	NA	NA	NA	NA	NA	NA	NA
S_56	PI535906	S56	N	N	Y	Unclassified	WiDiv RNA-seq	SRR765547	PRJNA189400	1199.75	1116.28	56.887	61.924	53.952	2.769	109.091	50.658	59.894	0.44	2.001	NA	NA	NA	NA	NA	NA	NA	NA	NA	NA	NA	NA	NA	NA	NA	NA	NA	NA	NA	NA	NA	NA	NA	NA	NA	NA	NA	NA	NA	NA	NA	NA	NA	NA	NA	NA	NA	NA	NA	NA	NA	NA	NA	NA	NA	NA	NA	NA	NA	NA	NA	NA	NA	NA	NA	62.534	59.056	62.073	64.652	6.547	NA	0.997	8.852	24.763	310.458	45.79	NA	11.858	3.498	11.343	10.979	17.943	94.662	NA	3.278	74.993	7.502	122.416	8.815	1.078	0.017	10.618	5.484	31.204	8.799	22.204	6.6	NA	NA	NA	NA	NA	NA	NA	NA	NA	2.143	5.602	-1.211	-1.087	-3.323	-0.19	0.112	37.981	42.843	-4.785	-3.903	-0.126	-0.063	0.001	3.743	-3.791	2.084	126.879	0.332	45.944	0.001	NA	NA	8.102	15053	NA	NA	NA	116.5	775.535	0.59	NA	0.112	NA	0.22	54.381	56.116	67.138	46.27	NA	NA	NA	NA	NA	NA	NA	NA	NA	NA	NA	NA	NA	NA	NA	NA
SD15	NSL34374		N	N	Y	Unclassified	WiDiv RNA-seq	SRR765551	PRJNA189400	1399.96	1379.45	34.579	66.445	63.269	0.834	163.041	65.586	94.427	0.387	2.632	NA	NA	NA	NA	NA	NA	NA	NA	NA	NA	NA	NA	NA	NA	NA	NA	NA	NA	NA	NA	NA	NA	NA	NA	NA	NA	NA	NA	NA	NA	NA	NA	NA	NA	NA	NA	NA	NA	NA	NA	NA	NA	NA	NA	NA	NA	NA	NA	NA	NA	NA	NA	NA	NA	NA	61.347	70.57	72.115	65.966	34.898	NA	0.997	17.437	21.461	654.716	96.623	8.39	14.425	4.194	12.684	16.198	25.388	88.418	1.093	3.609	74.191	9.14	201.563	13.206	1.329	0.017	15.351	8.289	30.961	5.829	23.29	9.013	1339.53	1361.89	3086.43	84.91	98.995	99.687	99.749	99.811	99.786	-3.369	-0.346	-0.367	0.187	-2.947	0.067	0.071	-13.437	-9.683	-0.237	0.657	0.014	0.022	0.003	1.263	-0.388	2.143	195.735	0.25	55.486	0.001	9.13	14903.2	8.159	13728.5	0.682	0.782	0.655	189.5	952.98	1.915	0.201	NA	0.154	0.162	74.239	60.061	70.595	52.927	NA	NA	NA	NA	NA	NA	NA	NA	NA	NA	NA	NA	NA	NA	NA	NA
SD42	PI508277		N	N	Y	Unclassified	WiDiv RNA-seq	SRR765553	PRJNA189400	1542.12	1475.14	54.377	73.237	66.993	1.983	146.782	63.861	79.585	0.454	2.289	NA	NA	NA	NA	NA	NA	NA	NA	NA	NA	NA	NA	NA	NA	NA	NA	NA	NA	NA	NA	NA	NA	NA	NA	NA	NA	NA	NA	NA	NA	NA	NA	NA	NA	NA	NA	NA	NA	NA	NA	NA	NA	NA	NA	NA	NA	NA	NA	NA	NA	NA	NA	NA	NA	NA	62.933	70.57	74.028	65.966	6.547	41.877	0.953	23.621	25.887	261.188	38.552	NA	11.26	3.77	10.811	14.785	19.979	94.89	1.453	NA	75.909	9.336	161.299	12.744	1.078	0.017	15.094	16.864	34.14	11.533	24.114	7.463	1413.09	1423.99	2912.41	53.095	98.995	99.687	99.749	99.811	99.786	6.728	3.827	0.701	0.616	2.854	0.051	-0.021	8.048	-7.001	3.536	-4.108	-0.119	0.007	0.002	14.726	12.507	2.318	188.581	0.428	43.828	0.001	9.52	16746.3	8.255	13630.1	0.705	0.749	0.434	177	1051.77	2.125	0.191	0.11	0.138	0.204	73.337	62.069	76.034	58.515	NA	NA	NA	NA	NA	NA	NA	NA	NA	NA	NA	NA	NA	NA	NA	NA
T141	PI340827		N	N	Y	Unclassified	WiDiv RNA-seq	SRR765558	PRJNA189400	1472.39	1444.23	53.003	71.319	65.076	2.612	147.83	73.69	71.537	0.508	2.361	NA	NA	NA	NA	NA	NA	NA	NA	NA	NA	NA	NA	NA	NA	NA	NA	NA	NA	NA	NA	NA	NA	NA	NA	NA	NA	NA	NA	NA	NA	NA	NA	NA	NA	NA	NA	NA	NA	NA	NA	NA	NA	NA	NA	NA	NA	NA	NA	NA	NA	NA	NA	NA	NA	NA	68.752	66.252	69.246	39.686	15.5	39.598	1.027	15.896	21.683	650.383	95.966	7.9	15.871	3.469	14.241	12.844	31.748	90.474	2.354	3.492	78.084	8.375	187.758	15.055	1.412	0.017	16.371	14.054	30.406	9.349	21.098	7.6	NA	NA	NA	NA	NA	NA	NA	NA	NA	-1.812	-3.64	0.72	0.06	1.748	0.11	-0.077	-27.191	-34.371	5.148	2.307	0.034	0.045	-0.014	10.693	11.037	2.349	173.383	0.299	53.399	0.001	8.62	14372.5	7.153	13415	NA	NA	NA	168	973.87	1.16	NA	NA	0.176	0.173	73.337	71.732	69.502	56.811	NA	NA	NA	NA	NA	NA	NA	NA	NA	NA	NA	NA	NA	NA	NA	NA
T146	PI340829		N	N	Y	Sweet Corn	WiDiv RNA-seq	SRR765559	PRJNA189400	1348.78	1327.63	72.49	68.854	61.42	3.008	103.812	46.165	56.268	0.432	1.755	NA	NA	NA	NA	NA	NA	NA	NA	NA	NA	NA	NA	NA	NA	NA	NA	NA	NA	NA	NA	NA	NA	NA	NA	NA	NA	NA	NA	NA	NA	NA	NA	NA	NA	NA	NA	NA	NA	NA	NA	NA	NA	NA	NA	NA	NA	NA	NA	NA	NA	NA	NA	NA	NA	NA	59.862	66.732	69.246	44.942	6.547	28.488	1.058	5.197	16.84	255.401	37.741	NA	10.296	2.743	9.988	11.426	22.52	95.461	0.869	2.807	57.358	6.781	124.487	11.126	1.244	0.017	13.556	20.446	29.877	12.235	19.222	9.825	1235.07	1278.12	NA	NA	NA	NA	NA	NA	NA	-7.288	-8.364	1.386	-0.619	1.017	0.354	-0.13	-28.837	-28.276	2.062	-1.716	0.085	0	0.002	-11.867	-6.966	1.789	125.281	0.319	47.532	0.001	9.4	14391.3	8.176	13024.6	0.742	0.772	NA	124	874.3	0.97	NA	0.131	0.264	0.222	79.655	61.579	69.111	54.876	NA	NA	NA	NA	NA	NA	NA	NA	NA	NA	NA	NA	NA	NA	NA	NA
T9	PI340819		N	N	Y	Sweet Corn	WiDiv RNA-seq	SRR765563	PRJNA189400	1095.57	1095.17	36.353	57.048	53.58	1.184	115.106	40.896	77.378	0.312	2.27	NA	NA	NA	NA	NA	NA	NA	NA	NA	NA	NA	NA	NA	NA	NA	NA	NA	NA	NA	NA	NA	NA	NA	NA	NA	NA	NA	NA	NA	NA	NA	NA	NA	NA	NA	NA	NA	NA	NA	NA	NA	NA	NA	NA	NA	NA	NA	NA	NA	NA	NA	NA	NA	NA	NA	64.439	56.178	58.726	39.686	36.39	NA	NA	NA	NA	NA	NA	NA	NA	NA	NA	NA	NA	NA	NA	NA	57.816	6.781	122.186	8.584	4.251	0.017	11.449	8.041	32.445	8.41	23.627	NA	NA	NA	NA	NA	NA	NA	NA	NA	NA	3.53	4.818	-0.729	-0.414	-1.224	-0.166	0.064	38.867	36.414	-2.631	1.994	-0.084	0.016	0.003	9.832	3.437	2.236	159.581	0.374	47.853	0.001	9.58	12604.4	7.962	16634.3	NA	NA	NA	NA	NA	NA	0.244	NA	0.29	0.189	56.186	56.584	66.68	47.113	NA	NA	NA	NA	NA	NA	NA	NA	NA	NA	NA	NA	NA	NA	NA	NA
Tr9-1-1-6	PI692200	Tr9116	N	N	Y	Unclassified	WiDiv RNA-seq	SRR6827515	PRJNA437324	1530.88	1569.93	32.279	71.448	68.576	1.127	133.843	65.512	68.672	0.497	1.991	NA	NA	NA	NA	NA	NA	NA	NA	NA	NA	NA	NA	NA	NA	NA	NA	NA	NA	NA	NA	NA	NA	NA	NA	NA	NA	NA	NA	NA	NA	NA	NA	NA	NA	NA	NA	NA	NA	NA	NA	NA	NA	NA	NA	NA	NA	NA	NA	NA	NA	NA	NA	NA	NA	NA	NA	NA	NA	NA	NA	NA	NA	NA	NA	NA	NA	NA	NA	NA	NA	NA	NA	NA	NA	NA	NA	NA	NA	NA	NA	NA	NA	NA	NA	NA	NA	NA	NA	NA	NA	NA	NA	NA	NA	NA	NA	NA	NA	NA	NA	NA	NA	NA	NA	NA	NA	NA	NA	NA	NA	NA	NA	NA	NA	NA	NA	NA	NA	NA	NA	NA	NA	NA	NA	NA	NA	NA	NA	NA	NA	NA	NA	NA	NA	NA	NA	NA	NA	NA	NA	NA	NA	NA	NA	NA	NA	NA	NA	NA	NA	NA
U_123	PI369446	U123	N	N	Y	Flint	WiDiv RNA-seq	SRR765567	PRJNA189400	1208.07	1198.09	29.417	62.786	57.789	1.143	106.826	37.554	67.778	0.327	1.951	NA	NA	NA	NA	NA	NA	NA	NA	NA	NA	NA	NA	NA	NA	NA	NA	NA	NA	NA	NA	NA	NA	NA	NA	NA	NA	NA	NA	NA	NA	NA	NA	NA	NA	NA	NA	NA	NA	NA	NA	NA	NA	NA	NA	NA	NA	NA	NA	NA	NA	NA	NA	NA	NA	NA	66.25	62.894	63.029	39.686	36.39	NA	0.994	8.863	17.261	369.366	54.494	NA	12.617	3.529	11.645	14.294	26.532	91.602	NA	2.643	56.098	6.606	156.928	11.126	0.742	0.017	13.686	11.095	30.15	7.726	21.558	9	NA	NA	NA	NA	NA	NA	NA	NA	NA	-1.681	-1.762	-0.488	NA	0.043	-0.147	-0.018	NA	NA	NA	NA	NA	NA	NA	NA	NA	1.879	157.129	NA	NA	NA	11.64	12908.2	9.335	16724.9	NA	NA	NA	150	821.265	0.21	0.192	NA	NA	0.202	57.991	59.116	69.959	52.731	NA	NA	NA	NA	NA	NA	NA	NA	NA	NA	NA	NA	NA	NA	NA	NA
Va38	Ames19011		N	N	Y	Unclassified	WiDiv RNA-seq	SRR765571	PRJNA189400	1674.7	1614.06	50.548	77.127	71.293	1.726	141.953	64.838	76.887	0.45	2.096	NA	NA	NA	NA	NA	NA	NA	NA	NA	NA	NA	NA	NA	NA	NA	NA	NA	NA	NA	NA	NA	NA	NA	NA	NA	NA	NA	NA	NA	NA	NA	NA	NA	NA	NA	NA	NA	NA	NA	NA	NA	NA	NA	NA	NA	NA	NA	NA	NA	NA	NA	NA	NA	NA	NA	63.847	74.408	75.941	65.966	21.469	29.011	0.966	17.088	23.87	656.16	96.841	8.268	11.706	4.104	11.488	17.688	26.513	96.946	3.074	3.083	77.626	7.873	176.944	13.668	0.66	0.017	14.58	13.124	30.722	6.716	22.631	8.6	1538.1	1574.35	2742.51	30.026	90.284	97.454	99.749	99.811	99.786	-4.407	-3.496	0.298	-0.012	-0.908	0.142	-0.015	-30.309	-28.849	2.044	-1.012	0.067	0.011	0.004	0.774	1.024	2.485	202.321	0.293	39.816	0.001	NA	NA	9.237	17621.4	0.728	0.652	0.629	199.667	1166.69	1.325	NA	0.106	0.218	0.194	84.168	68.468	77.916	64.719	NA	NA	NA	NA	NA	NA	NA	NA	NA	NA	NA	NA	NA	NA	NA	NA
W10001_0003		W100010003	N	N	Y	Unclassified	WiDiv RNA-seq	SRR6827535	PRJNA437324	NA	NA	NA	NA	NA	NA	NA	NA	NA	NA	NA	NA	NA	NA	NA	NA	NA	NA	NA	NA	NA	NA	NA	NA	NA	NA	NA	NA	NA	NA	NA	NA	NA	NA	NA	NA	NA	NA	NA	NA	NA	NA	NA	NA	NA	NA	NA	NA	NA	NA	NA	NA	NA	NA	NA	NA	NA	NA	NA	NA	NA	NA	NA	NA	NA	NA	NA	NA	NA	NA	NA	NA	NA	NA	NA	NA	NA	NA	NA	NA	NA	NA	NA	NA	NA	NA	NA	NA	NA	NA	NA	NA	NA	NA	NA	NA	NA	NA	NA	NA	NA	NA	NA	NA	NA	NA	NA	NA	NA	NA	NA	NA	NA	NA	NA	NA	NA	NA	NA	NA	NA	NA	NA	NA	NA	NA	NA	NA	NA	NA	NA	NA	NA	NA	NA	NA	NA	NA	NA	NA	NA	NA	NA	NA	NA	NA	NA	NA	NA	NA	NA	NA	NA	NA	NA	NA	NA	NA	NA	NA	NA	NA
W10001_0007		W100010007	N	N	Y	Unclassified	WiDiv RNA-seq	SRR6827676	PRJNA437324	NA	NA	NA	NA	NA	NA	NA	NA	NA	NA	NA	NA	NA	NA	NA	NA	NA	NA	NA	NA	NA	NA	NA	NA	NA	NA	NA	NA	NA	NA	NA	NA	NA	NA	NA	NA	NA	NA	NA	NA	NA	NA	NA	NA	NA	NA	NA	NA	NA	NA	NA	NA	NA	NA	NA	NA	NA	NA	NA	NA	NA	NA	NA	NA	NA	NA	NA	NA	NA	NA	NA	NA	NA	NA	NA	NA	NA	NA	NA	NA	NA	NA	NA	NA	NA	NA	NA	NA	NA	NA	NA	NA	NA	NA	NA	NA	NA	NA	NA	NA	NA	NA	NA	NA	NA	NA	NA	NA	NA	NA	NA	NA	NA	NA	NA	NA	NA	NA	NA	NA	NA	NA	NA	NA	NA	NA	NA	NA	NA	NA	NA	NA	NA	NA	NA	NA	NA	NA	NA	NA	NA	NA	NA	NA	NA	NA	NA	NA	NA	NA	NA	NA	NA	NA	NA	NA	NA	NA	NA	NA	NA	NA
W10001_0009		W100010009	N	N	Y	Unclassified	WiDiv RNA-seq	SRR6827759	PRJNA437324	NA	NA	NA	NA	NA	NA	NA	NA	NA	NA	NA	NA	NA	NA	NA	NA	NA	NA	NA	NA	NA	NA	NA	NA	NA	NA	NA	NA	NA	NA	NA	NA	NA	NA	NA	NA	NA	NA	NA	NA	NA	NA	NA	NA	NA	NA	NA	NA	NA	NA	NA	NA	NA	NA	NA	NA	NA	NA	NA	NA	NA	NA	NA	NA	NA	NA	NA	NA	NA	NA	NA	NA	NA	NA	NA	NA	NA	NA	NA	NA	NA	NA	NA	NA	NA	NA	NA	NA	NA	NA	NA	NA	NA	NA	NA	NA	NA	NA	NA	NA	NA	NA	NA	NA	NA	NA	NA	NA	NA	NA	NA	NA	NA	NA	NA	NA	NA	NA	NA	NA	NA	NA	NA	NA	NA	NA	NA	NA	NA	NA	NA	NA	NA	NA	NA	NA	NA	NA	NA	NA	NA	NA	NA	NA	NA	NA	NA	NA	NA	NA	NA	NA	NA	NA	NA	NA	NA	NA	NA	NA	NA	NA
W10001_0010		W100010010	N	N	Y	Unclassified	WiDiv RNA-seq	SRR6827913	PRJNA437324	NA	NA	NA	NA	NA	NA	NA	NA	NA	NA	NA	NA	NA	NA	NA	NA	NA	NA	NA	NA	NA	NA	NA	NA	NA	NA	NA	NA	NA	NA	NA	NA	NA	NA	NA	NA	NA	NA	NA	NA	NA	NA	NA	NA	NA	NA	NA	NA	NA	NA	NA	NA	NA	NA	NA	NA	NA	NA	NA	NA	NA	NA	NA	NA	NA	NA	NA	NA	NA	NA	NA	NA	NA	NA	NA	NA	NA	NA	NA	NA	NA	NA	NA	NA	NA	NA	NA	NA	NA	NA	NA	NA	NA	NA	NA	NA	NA	NA	NA	NA	NA	NA	NA	NA	NA	NA	NA	NA	NA	NA	NA	NA	NA	NA	NA	NA	NA	NA	NA	NA	NA	NA	NA	NA	NA	NA	NA	NA	NA	NA	NA	NA	NA	NA	NA	NA	NA	NA	NA	NA	NA	NA	NA	NA	NA	NA	NA	NA	NA	NA	NA	NA	NA	NA	NA	NA	NA	NA	NA	NA	NA	NA
W10001_0012		W100010012	N	N	Y	Unclassified	WiDiv RNA-seq	SRR6827514	PRJNA437324	NA	NA	NA	NA	NA	NA	NA	NA	NA	NA	NA	NA	NA	NA	NA	NA	NA	NA	NA	NA	NA	NA	NA	NA	NA	NA	NA	NA	NA	NA	NA	NA	NA	NA	NA	NA	NA	NA	NA	NA	NA	NA	NA	NA	NA	NA	NA	NA	NA	NA	NA	NA	NA	NA	NA	NA	NA	NA	NA	NA	NA	NA	NA	NA	NA	NA	NA	NA	NA	NA	NA	NA	NA	NA	NA	NA	NA	NA	NA	NA	NA	NA	NA	NA	NA	NA	NA	NA	NA	NA	NA	NA	NA	NA	NA	NA	NA	NA	NA	NA	NA	NA	NA	NA	NA	NA	NA	NA	NA	NA	NA	NA	NA	NA	NA	NA	NA	NA	NA	NA	NA	NA	NA	NA	NA	NA	NA	NA	NA	NA	NA	NA	NA	NA	NA	NA	NA	NA	NA	NA	NA	NA	NA	NA	NA	NA	NA	NA	NA	NA	NA	NA	NA	NA	NA	NA	NA	NA	NA	NA	NA	NA
W10001_0016		W100010016	N	N	Y	Unclassified	WiDiv RNA-seq	SRR6827570	PRJNA437324	NA	NA	NA	NA	NA	NA	NA	NA	NA	NA	NA	NA	NA	NA	NA	NA	NA	NA	NA	NA	NA	NA	NA	NA	NA	NA	NA	NA	NA	NA	NA	NA	NA	NA	NA	NA	NA	NA	NA	NA	NA	NA	NA	NA	NA	NA	NA	NA	NA	NA	NA	NA	NA	NA	NA	NA	NA	NA	NA	NA	NA	NA	NA	NA	NA	NA	NA	NA	NA	NA	NA	NA	NA	NA	NA	NA	NA	NA	NA	NA	NA	NA	NA	NA	NA	NA	NA	NA	NA	NA	NA	NA	NA	NA	NA	NA	NA	NA	NA	NA	NA	NA	NA	NA	NA	NA	NA	NA	NA	NA	NA	NA	NA	NA	NA	NA	NA	NA	NA	NA	NA	NA	NA	NA	NA	NA	NA	NA	NA	NA	NA	NA	NA	NA	NA	NA	NA	NA	NA	NA	NA	NA	NA	NA	NA	NA	NA	NA	NA	NA	NA	NA	NA	NA	NA	NA	NA	NA	NA	NA	NA	NA
W10001_0018		W100010018	N	N	Y	Unclassified	WiDiv RNA-seq	SRR6827755	PRJNA437324	NA	NA	NA	NA	NA	NA	NA	NA	NA	NA	NA	NA	NA	NA	NA	NA	NA	NA	NA	NA	NA	NA	NA	NA	NA	NA	NA	NA	NA	NA	NA	NA	NA	NA	NA	NA	NA	NA	NA	NA	NA	NA	NA	NA	NA	NA	NA	NA	NA	NA	NA	NA	NA	NA	NA	NA	NA	NA	NA	NA	NA	NA	NA	NA	NA	NA	NA	NA	NA	NA	NA	NA	NA	NA	NA	NA	NA	NA	NA	NA	NA	NA	NA	NA	NA	NA	NA	NA	NA	NA	NA	NA	NA	NA	NA	NA	NA	NA	NA	NA	NA	NA	NA	NA	NA	NA	NA	NA	NA	NA	NA	NA	NA	NA	NA	NA	NA	NA	NA	NA	NA	NA	NA	NA	NA	NA	NA	NA	NA	NA	NA	NA	NA	NA	NA	NA	NA	NA	NA	NA	NA	NA	NA	NA	NA	NA	NA	NA	NA	NA	NA	NA	NA	NA	NA	NA	NA	NA	NA	NA	NA	NA
W10001_0030		W100010030	N	N	Y	Unclassified	WiDiv RNA-seq	SRR6827518	PRJNA437324	NA	NA	NA	NA	NA	NA	NA	NA	NA	NA	NA	NA	NA	NA	NA	NA	NA	NA	NA	NA	NA	NA	NA	NA	NA	NA	NA	NA	NA	NA	NA	NA	NA	NA	NA	NA	NA	NA	NA	NA	NA	NA	NA	NA	NA	NA	NA	NA	NA	NA	NA	NA	NA	NA	NA	NA	NA	NA	NA	NA	NA	NA	NA	NA	NA	NA	NA	NA	NA	NA	NA	NA	NA	NA	NA	NA	NA	NA	NA	NA	NA	NA	NA	NA	NA	NA	NA	NA	NA	NA	NA	NA	NA	NA	NA	NA	NA	NA	NA	NA	NA	NA	NA	NA	NA	NA	NA	NA	NA	NA	NA	NA	NA	NA	NA	NA	NA	NA	NA	NA	NA	NA	NA	NA	NA	NA	NA	NA	NA	NA	NA	NA	NA	NA	NA	NA	NA	NA	NA	NA	NA	NA	NA	NA	NA	NA	NA	NA	NA	NA	NA	NA	NA	NA	NA	NA	NA	NA	NA	NA	NA	NA
W10001_0031		W100010031	N	N	Y	Unclassified	WiDiv RNA-seq	SRR6827795	PRJNA437324	NA	NA	NA	NA	NA	NA	NA	NA	NA	NA	NA	NA	NA	NA	NA	NA	NA	NA	NA	NA	NA	NA	NA	NA	NA	NA	NA	NA	NA	NA	NA	NA	NA	NA	NA	NA	NA	NA	NA	NA	NA	NA	NA	NA	NA	NA	NA	NA	NA	NA	NA	NA	NA	NA	NA	NA	NA	NA	NA	NA	NA	NA	NA	NA	NA	NA	NA	NA	NA	NA	NA	NA	NA	NA	NA	NA	NA	NA	NA	NA	NA	NA	NA	NA	NA	NA	NA	NA	NA	NA	NA	NA	NA	NA	NA	NA	NA	NA	NA	NA	NA	NA	NA	NA	NA	NA	NA	NA	NA	NA	NA	NA	NA	NA	NA	NA	NA	NA	NA	NA	NA	NA	NA	NA	NA	NA	NA	NA	NA	NA	NA	NA	NA	NA	NA	NA	NA	NA	NA	NA	NA	NA	NA	NA	NA	NA	NA	NA	NA	NA	NA	NA	NA	NA	NA	NA	NA	NA	NA	NA	NA	NA
W10001_0040		W100010040	N	N	Y	Unclassified	WiDiv RNA-seq	SRR6827786	PRJNA437324	NA	NA	NA	NA	NA	NA	NA	NA	NA	NA	NA	NA	NA	NA	NA	NA	NA	NA	NA	NA	NA	NA	NA	NA	NA	NA	NA	NA	NA	NA	NA	NA	NA	NA	NA	NA	NA	NA	NA	NA	NA	NA	NA	NA	NA	NA	NA	NA	NA	NA	NA	NA	NA	NA	NA	NA	NA	NA	NA	NA	NA	NA	NA	NA	NA	NA	NA	NA	NA	NA	NA	NA	NA	NA	NA	NA	NA	NA	NA	NA	NA	NA	NA	NA	NA	NA	NA	NA	NA	NA	NA	NA	NA	NA	NA	NA	NA	NA	NA	NA	NA	NA	NA	NA	NA	NA	NA	NA	NA	NA	NA	NA	NA	NA	NA	NA	NA	NA	NA	NA	NA	NA	NA	NA	NA	NA	NA	NA	NA	NA	NA	NA	NA	NA	NA	NA	NA	NA	NA	NA	NA	NA	NA	NA	NA	NA	NA	NA	NA	NA	NA	NA	NA	NA	NA	NA	NA	NA	NA	NA	NA	NA
W10002_0001		W100020001	N	N	Y	Unclassified	WiDiv RNA-seq	SRR6827794	PRJNA437324	NA	NA	NA	NA	NA	NA	NA	NA	NA	NA	NA	NA	NA	NA	NA	NA	NA	NA	NA	NA	NA	NA	NA	NA	NA	NA	NA	NA	NA	NA	NA	NA	NA	NA	NA	NA	NA	NA	NA	NA	NA	NA	NA	NA	NA	NA	NA	NA	NA	NA	NA	NA	NA	NA	NA	NA	NA	NA	NA	NA	NA	NA	NA	NA	NA	NA	NA	NA	NA	NA	NA	NA	NA	NA	NA	NA	NA	NA	NA	NA	NA	NA	NA	NA	NA	NA	NA	NA	NA	NA	NA	NA	NA	NA	NA	NA	NA	NA	NA	NA	NA	NA	NA	NA	NA	NA	NA	NA	NA	NA	NA	NA	NA	NA	NA	NA	NA	NA	NA	NA	NA	NA	NA	NA	NA	NA	NA	NA	NA	NA	NA	NA	NA	NA	NA	NA	NA	NA	NA	NA	NA	NA	NA	NA	NA	NA	NA	NA	NA	NA	NA	NA	NA	NA	NA	NA	NA	NA	NA	NA	NA	NA
W10002_0004		W100020004	N	N	Y	Unclassified	WiDiv RNA-seq	SRR6827536	PRJNA437324	NA	NA	NA	NA	NA	NA	NA	NA	NA	NA	NA	NA	NA	NA	NA	NA	NA	NA	NA	NA	NA	NA	NA	NA	NA	NA	NA	NA	NA	NA	NA	NA	NA	NA	NA	NA	NA	NA	NA	NA	NA	NA	NA	NA	NA	NA	NA	NA	NA	NA	NA	NA	NA	NA	NA	NA	NA	NA	NA	NA	NA	NA	NA	NA	NA	NA	NA	NA	NA	NA	NA	NA	NA	NA	NA	NA	NA	NA	NA	NA	NA	NA	NA	NA	NA	NA	NA	NA	NA	NA	NA	NA	NA	NA	NA	NA	NA	NA	NA	NA	NA	NA	NA	NA	NA	NA	NA	NA	NA	NA	NA	NA	NA	NA	NA	NA	NA	NA	NA	NA	NA	NA	NA	NA	NA	NA	NA	NA	NA	NA	NA	NA	NA	NA	NA	NA	NA	NA	NA	NA	NA	NA	NA	NA	NA	NA	NA	NA	NA	NA	NA	NA	NA	NA	NA	NA	NA	NA	NA	NA	NA	NA
W59E	Ames22767		N	N	Y	Non Stiff Stalk	WiDiv RNA-seq	SRR765586	PRJNA189400	1315.16	1260.98	49.455	64.566	59.158	1.723	85.473	41.716	49.174	0.428	1.525	NA	NA	NA	NA	NA	NA	NA	NA	NA	NA	NA	NA	NA	NA	NA	NA	NA	NA	NA	NA	NA	NA	NA	NA	NA	NA	NA	NA	NA	NA	NA	NA	NA	NA	NA	NA	NA	NA	NA	NA	NA	NA	NA	NA	NA	NA	NA	NA	NA	NA	NA	NA	NA	NA	NA	59.257	NA	NA	NA	NA	NA	NA	NA	NA	NA	NA	NA	NA	NA	NA	NA	NA	NA	NA	NA	NA	NA	NA	NA	NA	NA	NA	NA	NA	NA	NA	6.663	1188.51	1237.9	NA	NA	NA	NA	NA	NA	NA	0.793	2.322	-0.544	-0.627	-1.49	0.013	0.055	7.718	13.47	-2.257	-2.128	-0.078	-0.025	0.003	7.594	-0.297	2.333	107.835	0.277	44.213	0.001	NA	NA	8.749	14416	0.702	0.772	0.387	102.5	865.815	0.54	NA	NA	NA	0.186	79.655	67.835	66.754	51.375	NA	NA	NA	NA	NA	NA	NA	NA	NA	NA	NA	NA	NA	NA	NA	NA
W601S	Ames30553		N	N	Y	Non Stiff Stalk	WiDiv RNA-seq	SRR765587	PRJNA189400	NA	NA	NA	NA	NA	NA	NA	NA	NA	NA	NA	NA	NA	NA	NA	NA	NA	NA	NA	NA	NA	NA	NA	NA	NA	NA	NA	NA	NA	NA	NA	NA	NA	NA	NA	NA	NA	NA	NA	NA	NA	NA	NA	NA	NA	NA	NA	NA	NA	NA	NA	NA	NA	NA	NA	NA	NA	NA	NA	NA	NA	NA	NA	NA	NA	NA	57.569	72.969	77.854	13.407	66.234	44.997	0.997	11.449	24.259	356.324	52.57	NA	11.782	3.258	11.381	10.76	20.196	95.576	1.994	3.268	71.901	8.55	142.893	10.895	1.244	0.017	13.56	9.697	31.598	8.783	22.631	NA	NA	NA	NA	NA	NA	NA	NA	NA	NA	-7.111	-3.254	-0.868	-1.07	-3.763	-0.041	0.069	-48.618	-28.017	-2.414	-5.361	-0.118	-0.054	0.005	-13.81	-9.754	2.167	137.941	0.298	58.715	0.001	11.72	14491.4	10.138	15926.6	NA	NA	0.481	128.75	1028.35	1.28	0.206	0.095	0.143	0.175	77.85	63.055	74.212	58.298	NA	NA	NA	NA	NA	NA	NA	NA	NA	NA	NA	NA	NA	NA	NA	NA
W608S			N	N	Y	Non Stiff Stalk	WiDiv RNA-seq	SRR765593	PRJNA189400	NA	NA	NA	NA	NA	NA	NA	NA	NA	NA	NA	NA	NA	NA	NA	NA	NA	NA	NA	NA	NA	NA	NA	NA	NA	NA	NA	NA	NA	NA	NA	NA	NA	NA	NA	NA	NA	NA	NA	NA	NA	NA	NA	NA	NA	NA	NA	NA	NA	NA	NA	NA	NA	NA	NA	NA	NA	NA	NA	NA	NA	NA	NA	NA	NA	NA	59.508	NA	NA	NA	NA	NA	NA	NA	NA	NA	NA	NA	NA	NA	NA	NA	NA	NA	NA	NA	NA	NA	NA	NA	NA	NA	NA	NA	NA	NA	NA	7.588	1583.29	1608.52	1927.42	4.747	6.592	29.523	99.749	99.811	99.786	1.97	2.797	-0.511	-0.107	-0.8	-0.119	0.041	4.291	-0.242	1.768	2.873	-0.077	0.018	-0.004	2.884	5.88	NA	NA	NA	NA	NA	9.77	19009.9	9.205	13257.5	NA	0.683	0.666	189	1139.21	0.46	NA	0.111	NA	0.135	82.363	67.203	81.74	66.238	NA	NA	NA	NA	NA	NA	NA	NA	NA	NA	NA	NA	NA	NA	NA	NA
W609S			N	N	Y	Non Stiff Stalk	WiDiv RNA-seq	SRR765594	PRJNA189400	NA	NA	NA	NA	NA	NA	NA	NA	NA	NA	NA	NA	NA	NA	NA	NA	NA	NA	NA	NA	NA	NA	NA	NA	NA	NA	NA	NA	NA	NA	NA	NA	NA	NA	NA	NA	NA	NA	NA	NA	NA	NA	NA	NA	NA	NA	NA	NA	NA	NA	NA	NA	NA	NA	NA	NA	NA	NA	NA	NA	NA	NA	NA	NA	NA	NA	63.545	NA	NA	NA	NA	NA	NA	NA	NA	NA	NA	NA	NA	NA	NA	NA	NA	NA	NA	NA	NA	NA	NA	NA	NA	NA	NA	NA	NA	NA	NA	7.15	1516.58	1521.04	2635.97	15.707	79.032	99.687	99.749	99.811	99.786	0.283	3.821	-0.773	-0.119	-3.451	-0.029	0.11	13.242	21.464	-3.945	-2.312	-0.081	-0.037	-0.001	-3.397	-5.626	NA	NA	NA	NA	NA	NA	NA	NA	NA	0.736	0.768	0.625	190.25	1072.8	2.115	NA	NA	NA	NA	NA	NA	NA	NA	NA	NA	NA	NA	NA	NA	NA	NA	NA	NA	NA	NA	NA	NA	NA	NA
W703	NSL30056		N	N	Y	Non Stiff Stalk	WiDiv RNA-seq	SRR765600	PRJNA189400	1330.5	1295.62	64.494	64.4	59.829	2.35	158.35	61.166	93.824	0.387	2.679	NA	NA	NA	NA	NA	NA	NA	NA	NA	NA	NA	NA	NA	NA	NA	NA	NA	NA	NA	NA	NA	NA	NA	NA	NA	NA	NA	NA	NA	NA	NA	NA	NA	NA	NA	NA	NA	NA	NA	NA	NA	NA	NA	NA	NA	NA	NA	NA	NA	NA	NA	NA	NA	NA	NA	56.665	NA	NA	NA	NA	NA	NA	NA	NA	NA	NA	NA	NA	NA	NA	NA	NA	NA	NA	NA	NA	NA	NA	NA	NA	NA	NA	NA	NA	NA	NA	9.313	1198.09	1276.76	2998.05	68.752	98.995	99.687	99.749	99.811	99.786	7.086	1.522	1.759	0.547	5.451	0.208	-0.085	59.292	22.853	6.955	5.849	-0.103	0.044	-0.001	15.871	24.924	2.431	176.636	0.31	42.147	0.001	NA	NA	6.598	12202	0.694	0.736	NA	174	829.615	1.545	0.21	0.106	0.188	0.153	67.921	61.749	68.111	51.286	NA	NA	NA	NA	NA	NA	NA	NA	NA	NA	NA	NA	NA	NA	NA	NA
W7151	PI694027	Ames22067	N	N	Y	Sweet Corn	WiDiv RNA-seq	SRR6827492	PRJNA437324	1173.21	1128.43	43.595	59.216	54.592	1.487	101.79	25.583	73.226	0.257	1.983	NA	NA	NA	NA	NA	NA	NA	NA	NA	NA	NA	NA	NA	NA	NA	NA	NA	NA	NA	NA	NA	NA	NA	NA	NA	NA	NA	NA	NA	NA	NA	NA	NA	NA	NA	NA	NA	NA	NA	NA	NA	NA	NA	NA	NA	NA	NA	NA	NA	NA	NA	NA	NA	NA	NA	61.295	NA	NA	NA	NA	NA	NA	NA	NA	NA	NA	NA	NA	NA	NA	NA	NA	NA	NA	NA	NA	NA	NA	NA	NA	NA	NA	NA	NA	NA	NA	8.738	1080.52	1082.07	NA	NA	NA	NA	NA	NA	NA	NA	NA	NA	NA	NA	NA	NA	NA	NA	NA	NA	NA	NA	NA	NA	NA	NA	NA	NA	NA	NA	9.42	13863.7	8.851	13469.5	0.733	NA	NA	NA	NA	NA	0.224	NA	0.285	0.218	57.991	56.116	66.68	47.429	NA	NA	NA	NA	NA	NA	NA	NA	NA	NA	NA	NA	NA	NA	NA	NA
W802G	Ames30559		N	N	Y	Non Stiff Stalk	WiDiv RNA-seq	SRR765601	PRJNA189400	NA	NA	NA	NA	NA	NA	NA	NA	NA	NA	NA	NA	NA	NA	NA	NA	NA	NA	NA	NA	NA	NA	NA	NA	NA	NA	NA	NA	NA	NA	NA	NA	NA	NA	NA	NA	NA	NA	NA	NA	NA	NA	NA	NA	NA	NA	NA	NA	NA	NA	NA	NA	NA	NA	NA	NA	NA	NA	NA	NA	NA	NA	NA	NA	NA	NA	59.266	65.773	67.333	65.966	6.547	NA	0.997	8.404	21.324	150.465	22.217	NA	9.45	3.282	6.437	10.599	11.963	67.368	NA	3.101	52.892	7.152	109.992	10.664	0.66	0.017	11.642	8.911	29.53	5.981	21.686	7.8	1249.89	1301.49	2634.24	4.106	98.228	99.604	99.66	99.785	99.726	-7.014	-3.86	-0.099	-0.852	-3.106	0.214	0.044	-55.4	-35.455	-1.79	-3.574	0.093	-0.03	0.005	-16.278	-15.39	1.983	189.513	0.258	65.975	0.001	NA	NA	NA	NA	0.707	0.727	NA	NA	NA	NA	NA	NA	NA	NA	NA	NA	NA	NA	NA	NA	NA	NA	NA	NA	NA	NA	NA	NA	NA	NA	NA	NA	NA	NA
W816G	Ames30573		N	N	Y	Non Stiff Stalk	WiDiv RNA-seq	SRR765610	PRJNA189400	NA	NA	NA	NA	NA	NA	NA	NA	NA	NA	NA	NA	NA	NA	NA	NA	NA	NA	NA	NA	NA	NA	NA	NA	NA	NA	NA	NA	NA	NA	NA	NA	NA	NA	NA	NA	NA	NA	NA	NA	NA	NA	NA	NA	NA	NA	NA	NA	NA	NA	NA	NA	NA	NA	NA	NA	NA	NA	NA	NA	NA	NA	NA	NA	NA	NA	59.955	73.448	76.897	13.407	6.547	22.599	0.997	18.92	23.947	604.43	89.186	7.9	14.197	3.831	12.774	14.633	25.715	90.208	0.913	3.338	91.826	8.834	194.66	11.588	1.244	0.017	14.196	4.24	33.492	6.856	25.538	4.2	NA	NA	NA	NA	NA	NA	NA	NA	NA	3.957	5.456	-1.335	NA	-1.383	-0.347	0.068	NA	NA	NA	NA	NA	NA	NA	NA	NA	2.483	NA	0.323	46.157	0.001	8.54	13203.8	8.744	15479.7	NA	NA	0.672	NA	NA	NA	0.198	0.108	0.153	0.145	75.142	68.666	80.662	61.636	NA	NA	NA	NA	NA	NA	NA	NA	NA	NA	NA	NA	NA	NA	NA	NA
W818G	Ames30575		N	N	Y	Stiff Stalk	WiDiv RNA-seq	SRR765612	PRJNA189400	NA	NA	NA	NA	NA	NA	NA	NA	NA	NA	NA	NA	NA	NA	NA	NA	NA	NA	NA	NA	NA	NA	NA	NA	NA	NA	NA	NA	NA	NA	NA	NA	NA	NA	NA	NA	NA	NA	NA	NA	NA	NA	NA	NA	NA	NA	NA	NA	NA	NA	NA	NA	NA	NA	NA	NA	NA	NA	NA	NA	NA	NA	NA	NA	NA	NA	63.429	81.124	83.592	64.652	6.547	20.364	0.997	11.08	23.593	464.95	68.625	NA	11.371	3.469	10.592	12.92	22.808	92.263	1.994	3.425	77.626	8.091	219.739	15.979	1.497	0.017	17.139	10.005	31.408	10.266	21.757	8.063	1758.58	1769.23	2560.94	4.747	74.845	99.687	99.749	99.811	99.786	-1.35	-2.229	0.032	-0.774	0.27	-0.004	-0.029	-24.061	-10	-3.013	-4.815	0.135	-0.055	0.004	-23.545	-20.44	2.466	193.786	0.356	43.554	0.001	10.32	15213.7	9.297	17443.2	0.72	0.725	NA	NA	NA	NA	NA	NA	0.166	0.151	84.168	71.212	NA	62.036	NA	NA	NA	NA	NA	NA	NA	NA	NA	NA	NA	NA	NA	NA	NA	NA
W85			N	N	Y	Sweet Corn	WiDiv RNA-seq	SRR765616	PRJNA189400	NA	NA	NA	NA	NA	NA	NA	NA	NA	NA	NA	NA	NA	NA	NA	NA	NA	NA	NA	NA	NA	NA	NA	NA	NA	NA	NA	NA	NA	NA	NA	NA	NA	NA	NA	NA	NA	NA	NA	NA	NA	NA	NA	NA	NA	NA	NA	NA	NA	NA	NA	NA	NA	NA	NA	NA	NA	NA	NA	NA	NA	NA	NA	NA	NA	NA	64.453	NA	NA	NA	NA	NA	NA	NA	NA	NA	NA	NA	NA	NA	NA	NA	NA	NA	NA	NA	NA	NA	NA	NA	NA	NA	NA	NA	NA	NA	NA	7.6	NA	NA	NA	NA	NA	NA	NA	NA	NA	-2.511	-0.14	-0.343	-1.31	-2.303	0.036	0.055	-3.179	-7.041	1.298	-2.359	-0.181	-0.003	0.002	14.45	14.137	1.9	151.115	0.245	76.647	0.001	NA	NA	NA	NA	NA	NA	NA	145.333	508.4	0.375	NA	NA	NA	NA	NA	NA	NA	NA	NA	NA	NA	NA	NA	NA	NA	NA	NA	NA	NA	NA	NA	NA	NA	NA
WD	PI693882		Y	N	Y	Non Stiff Stalk	WiDiv RNA-seq	SRR765618	PRJNA189400	706.973	702.768	-5.165	63.406	63.128	-0.418	130.064	53.458	76.459	0.408	2.095	16.997	13.58	17.387	10	NA	NA	NA	NA	157745	NA	NA	NA	NA	NA	NA	NA	NA	NA	NA	NA	NA	NA	NA	NA	NA	NA	NA	NA	NA	NA	NA	NA	NA	NA	NA	NA	NA	NA	NA	NA	NA	NA	NA	NA	NA	NA	NA	NA	NA	NA	NA	NA	NA	NA	NA	67.208	NA	NA	NA	NA	NA	NA	NA	NA	NA	NA	NA	NA	NA	NA	NA	NA	NA	NA	NA	NA	NA	NA	NA	NA	NA	NA	NA	NA	NA	NA	NA	NA	NA	NA	NA	NA	NA	NA	NA	NA	4.875	1.697	0.525	1.024	3.081	-0.006	-0.043	76.73	23.748	10.762	8.117	-0.128	0.065	-0.052	26.307	39.961	2.184	NA	0.244	50.886	0.001	9.93	15245.8	8.504	17842.6	NA	NA	NA	NA	NA	NA	0.231	NA	NA	0.199	57.991	58.191	66.628	51.257	NA	NA	NA	NA	NA	NA	NA	NA	NA	NA	NA	NA	NA	NA	NA	NA
WD456	Ames30936		N	N	Y	Unclassified	WiDiv RNA-seq	SRR6827911	PRJNA437324	1534.43	1589.84	19.357	72.772	71.072	0.418	179.352	96.597	82.644	0.529	2.665	NA	NA	NA	NA	NA	NA	NA	NA	NA	NA	NA	NA	NA	NA	NA	NA	NA	NA	NA	NA	NA	NA	NA	NA	NA	NA	NA	NA	NA	NA	NA	NA	NA	NA	NA	NA	NA	NA	NA	NA	NA	NA	NA	NA	NA	NA	NA	NA	NA	NA	NA	NA	NA	NA	NA	NA	NA	NA	NA	NA	NA	NA	NA	NA	NA	NA	NA	NA	NA	NA	NA	NA	NA	NA	NA	NA	NA	NA	NA	NA	NA	NA	NA	NA	NA	NA	NA	NA	NA	NA	NA	NA	NA	NA	NA	NA	NA	NA	NA	NA	NA	NA	NA	NA	NA	NA	NA	NA	NA	NA	NA	NA	NA	NA	NA	NA	NA	NA	NA	NA	NA	NA	NA	NA	NA	NA	NA	NA	NA	NA	NA	NA	NA	NA	NA	NA	NA	NA	NA	NA	NA	NA	NA	NA	NA	NA	NA	NA	NA	NA	NA
YANG	PI391672		N	N	Y	Tropical	WiDiv RNA-seq	SRR765622	PRJNA189400	1247.13	1241.97	58.746	62.091	58.502	2.04	119.173	41.409	76.748	0.328	2.186	NA	NA	NA	NA	NA	NA	NA	NA	NA	NA	NA	NA	NA	NA	NA	NA	NA	NA	NA	NA	NA	NA	NA	NA	NA	NA	NA	NA	NA	NA	NA	NA	NA	NA	NA	NA	NA	NA	NA	NA	NA	NA	NA	NA	NA	NA	NA	NA	NA	NA	NA	NA	NA	NA	NA	61.88	64.813	64.942	39.686	34.898	NA	0.997	13.024	19.087	343.151	50.689	8.015	12.112	3.44	11.634	14.857	21.43	95.081	NA	2.822	67.435	8.135	161.069	10.664	1.244	0.017	13.429	12.343	30.799	8.221	22.031	8.363	1215.31	1218.96	3045.67	77.457	98.995	99.687	99.749	99.811	99.786	-1.263	-1.954	0.119	-0.673	0.667	-0.009	-0.034	-22.951	-16.193	-0.658	-2.672	0.014	-0.013	0.003	-3.497	-2.011	2.11	154.987	0.367	47.21	0.001	8.86	17566.4	7.759	15615.3	NA	0.687	NA	152.75	902.05	0.925	NA	0.122	NA	0.183	62.505	60.75	66.282	52.927	NA	NA	NA	NA	NA	NA	NA	NA	NA	NA	NA	NA	NA	NA	NA	NA
YE-CHI-HUNG	PI391682	YECHIHUNG	N	N	Y	Unclassified	WiDiv RNA-seq	SRR765624	PRJNA189400	1419.21	1370.53	70.491	67.702	62.733	2.368	192.185	96.575	90.19	0.512	3.09	NA	NA	NA	NA	NA	NA	NA	NA	NA	NA	NA	NA	NA	NA	NA	NA	NA	NA	NA	NA	NA	NA	NA	NA	NA	NA	NA	NA	NA	NA	NA	NA	NA	NA	NA	NA	NA	NA	NA	NA	NA	NA	NA	NA	NA	NA	NA	NA	NA	NA	NA	NA	NA	NA	NA	61.262	69.61	71.637	39.686	36.39	NA	0.905	13.011	18.207	355.624	52.483	NA	13.349	3.933	12.946	12.947	25.946	96.223	NA	3.589	75.222	7.283	197.881	13.206	1.913	0.017	14.967	14.367	32.407	12.674	21.736	8.133	1519.12	1652.26	33.592	4.747	3.17	1.457	1.608	1.468	1.799	1.113	-2.672	1.416	1.041	3.693	0.202	-0.102	-16.047	-20.965	3.558	5.343	-0.008	0.051	-0.004	8.496	13.741	2.337	192.225	0.355	40.508	0.001	8.98	14327.7	9.224	15122.9	NA	0.689	NA	NA	NA	NA	NA	NA	0.182	0.24	70.629	71.68	70.218	59.668	NA	NA	NA	NA	NA	NA	NA	NA	NA	NA	NA	NA	NA	NA	NA	NA
YELLOW_3-4	Ames2331	Yellow34	N	N	Y	Unclassified	WiDiv RNA-seq	SRR765625	PRJNA189400	1447.58	1414.81	21.928	69.021	63.951	0.675	137.321	64.833	69.406	0.479	2.198	NA	NA	NA	NA	NA	NA	NA	NA	NA	NA	NA	NA	NA	NA	NA	NA	NA	NA	NA	NA	NA	NA	NA	NA	NA	NA	NA	NA	NA	NA	NA	NA	NA	NA	NA	NA	NA	NA	NA	NA	NA	NA	NA	NA	NA	NA	NA	NA	NA	NA	NA	NA	NA	NA	NA	60.197	68.171	70.202	39.686	36.39	NA	0.997	9.139	17.408	323.938	47.802	NA	10.255	3.712	10.061	14.781	20.484	96.451	NA	1.961	61.595	7.524	161.242	12.953	1.412	0.017	14.453	22.709	30.565	13.35	19.454	NA	NA	NA	NA	NA	NA	NA	NA	NA	NA	-6.128	-7.55	1.425	0.099	1.331	0.366	-0.124	-30.3	-24.669	1.094	-0.337	0.042	0	0.004	-8.782	-6.492	2.067	162.101	NA	NA	NA	9.28	14317.3	9.645	14257.3	NA	NA	NA	156	962.555	0.885	0.229	0.11	0.142	0.186	74.239	64.419	68.949	57.836	NA	NA	NA	NA	NA	NA	NA	NA	NA	NA	NA	NA	NA	NA	NA	NA
ZS1791	PI591619		N	N	Y	Stiff Stalk	WiDiv RNA-seq	SRR6827758	PRJNA437324	NA	NA	NA	NA	NA	NA	NA	NA	NA	NA	NA	NA	NA	NA	NA	NA	NA	NA	NA	NA	NA	NA	NA	NA	NA	NA	NA	NA	NA	NA	NA	NA	NA	NA	NA	NA	NA	NA	NA	NA	NA	NA	NA	NA	NA	NA	NA	NA	NA	NA	NA	NA	NA	NA	NA	NA	NA	NA	NA	NA	NA	NA	NA	NA	NA	NA	NA	73.928	75.463	18.663	6.547	25.088	0.997	17.067	24.669	707.76	104.453	8.574	14.572	3.741	13.885	14.633	30.074	94.928	2.354	3.662	70.985	8.179	144.734	13.437	1.497	0.017	15.221	6.106	31.251	8.052	22.593	NA	NA	NA	NA	NA	NA	NA	NA	NA	NA	NA	NA	NA	NA	NA	NA	NA	NA	NA	NA	NA	NA	NA	NA	NA	NA	NA	NA	NA	NA	NA	NA	NA	NA	NA	NA	NA	NA	NA	NA	NA	NA	NA	NA	NA	NA	NA	NA	NA	NA	NA	NA	NA	NA	NA	NA	NA	NA	NA	NA	NA	NA	NA	NA	NA
DK3IIH6	PI564754	3IIH6	N	N	Y	Iodent	WiDiv RNA-seq	SRR6827765	PRJNA437324	NA	NA	NA	NA	NA	NA	NA	NA	NA	NA	NA	18.26	14.84	20.373	13.333	NA	NA	NA	NA	127039	NA	NA	NA	NA	NA	NA	NA	NA	NA	NA	NA	NA	NA	NA	NA	NA	NA	NA	NA	NA	NA	NA	NA	NA	NA	NA	NA	NA	NA	NA	NA	NA	NA	NA	NA	NA	NA	NA	NA	NA	NA	NA	NA	NA	NA	NA	NA	67.692	69.724	13.407	6.547	27.787	0.997	9.713	21.594	614.846	90.761	8.728	14.532	3.893	13.31	15.08	25.789	91.73	2.174	4.217	75.222	7.458	166.131	12.051	1.412	0.017	14.453	12.189	32.736	10.659	23.001	NA	NA	NA	NA	NA	NA	NA	NA	NA	NA	6.688	5.751	0.145	0.431	0.918	-0.017	0.026	72.845	50.664	0.843	1.675	-0.101	0.01	-0.005	20.576	16.559	2.641	NA	0.374	40.144	0.001	NA	NA	NA	NA	NA	NA	NA	NA	NA	NA	NA	NA	NA	NA	NA	NA	NA	NA	1.488	-3.407	-0.681	-0.167	-0.209	0.351	-0.281	-0.16	-0.299	-0.133	0.008	0.04	-0.446	-0.442	0.02	0.207
