## Supplemental Table S4 for "Association Mapping Across a Multitude of Traits Collected in Diverse Environments Identifies Pleiotropic Loci in Maize"

### Sheet: Sheet1
peakName	PeakChromosome	PeakSNPPosition	MaximumRMIPScore	SNPsInPeak	PeakStart	PeakEnd	PeakLength	ClosestGeneToPeak	SecondClosestGeneToPeak	ThirdClosestGeneToPeak	NumberOfSignificantTraits	AllSignificantTraits	NumberOfSignificantPhenotypeGroups	PhenotypeGroups
1	3	160809058	56	57	160559294	160989691	430397	Zm00001d042317	Zm00001d042319	Zm00001d042315	16	Anthesis1_L;Anthesis4_H;Anthesis6_H;Anthesis7_H;Anthesis_A;Anthesis_G;Anthesis_J;BiomassYield_G;ExtantLeafNumber1_J;ExtantLeafNumber2_J;PlantHeight_D;PlantHeight_G;Silking_A;Silking_J;Silking_L;StalkDiameter_D	2	FloweringTime;Vegetative
2	8	136012710	57	24	135928821	136325345	396524	Zm00001d010988	Zm00001d010987	Zm00001d010989	12	Anthesis1_L;Anthesis5_H;Anthesis6_H;Anthesis7_H;Anthesis_A;Anthesis_G;Anthesis_J;ExtantLeafNumber1_J;LeafWidth_J;PlantHeight_D;SilkingGDD_L;Silking_L	2	FloweringTime;Vegetative
3	7	113976392	19	12	112979061	113976392	997331	Zm00001d020433	Zm00001d020432	Zm00001d020434	5	BranchDensity_C;BranchNumber1_C;BranchZoneLength_J;BranchesPerTassel_J;SpikeProportion_C	1	Inflorescence
4	8	155019919	17	10	155019919	155021976	2057	Zm00001d011585	Zm00001d011584	Zm00001d011583	3	Anthesis4_H;Anthesis7_H;Anthesis_J	1	FloweringTime
5	6	15523359	57	13	14881429	16102546	1221117	Zm00001d035227	Zm00001d035228	Zm00001d035229	5	SMV10DAI_B;SMV14DAI_B;SMV21DAI_B;SMV7DAI_B;SMVAUPDC_B	1	Disease
6	6	9284713	31	13	9174399	9912048	737649	Zm00001d035195	Zm00001d035197	Zm00001d035198	5	SMV10DAI_B;SMV14DAI_B;SMV21DAI_B;SMV7DAI_B;SMVAUPDC_B	1	Disease
7	8	126622515	16	11	126593834	126796503	202669	Zm00001d010749	Zm00001d010750	Zm00001d010744	6	Anthesis4_H;Anthesis_A;Anthesis_J;LeafAngle_J;Silking_A;Silking_J	2	FloweringTime;Vegetative
8	1	116611317	15	13	116041504	116611317	569813	Zm00001d030248	Zm00001d030250	Zm00001d030251	6	SAMArea_N;SAMLog2vol_N;SAMRadius_M;SAMSurfaceArea_N;SAMVolume1_N;SAMVolume_M	1	Cellular/Biochemical
9	8	87443052	9	6	86775550	87443426	667876	Zm00001d009886	Zm00001d009887	Zm00001d009888	5	BiomassYield_G;ExtantLeafNumber1_J;PH-EH_L;PlantHeight_G;VascularBundleDensity_D	2	Cellular/Biochemical;Vegetative
10	9	144397215	11	6	144367935	144399407	31472	Zm00001d047889	Zm00001d047890	Zm00001d047888	1	TillersPerPlant_J	1	Vegetative
11	9	2340890	15	14	2340890	2401561	60671	Zm00001d044784	Zm00001d044785	Zm00001d044783	6	RootArea1_O;RootArea2_O;RootArea3_O;RootArea4_O;RootWidth1_O;RootWidth3_O	1	Root
12	1	276774933	15	8	276657865	277120054	462189	Zm00001d033867	Zm00001d033866	Zm00001d033869	6	Anthesis1_L;Anthesis_J;ExtantLeafNumber1_J;ExtantLeafNumber2_J;Nodes_M;Silking_J	2	FloweringTime;Vegetative
13	10	135905149	50	5	135903600	135955856	52256	Zm00001d026010	Zm00001d026009	Zm00001d026008	1	SMV7DAI_B	1	Disease
14	5	94712951	28	15	94710702	94712951	2249	Zm00001d015513	Zm00001d015509	Zm00001d015508	13	Anthesis1_L;Anthesis7_H;Anthesis_A;Anthesis_J;LeafAreaIndex_J;LeafLength_J;RootArea1_O;RootArea2_O;RootArea4_O;RootWidth4_O;SilkingGDD_L;Silking_J;Silking_L	3	FloweringTime;Root;Vegetative
15	6	60146143	27	18	60146143	60260556	114413	Zm00001d035916	Zm00001d035915	Zm00001d035918	6	SMV10DAI_B;SMV14DAI_B;SMV21DAI_B;SMV28DAI_B;SMV35DAI_B;SMVAUPDC_B	1	Disease
16	8	134720843	24	14	134706389	134759977	53588	Zm00001d010948	Zm00001d010946	Zm00001d010950	13	Anthesis4_H;Anthesis7_H;Anthesis_A;Anthesis_G;Anthesis_J;ExtantLeafNumber1_J;ExtantLeafNumber2_J;RootArea1_O;RootArea2_O;RootArea4_O;RootWidth3_O;Silking_A;Silking_J	3	FloweringTime;Root;Vegetative
17	1	196614587	13	5	196614587	196822773	208186	Zm00001d031621	Zm00001d031625	Zm00001d031626	5	BiomassYield_G;ExtantLeafNumber2_J;PlantHeight_D;PlantHeight_G;PlantHeight_J	1	Vegetative
18	3	168948681	25	6	168948681	168998142	49461	Zm00001d042476	Zm00001d042478	Zm00001d042479	5	BranchZoneLength_C;LeafCuticularConductance6_H;SpikeProportion_C;StalkDiamThin_N;peri_N	3	Cellular/Biochemical;Inflorescence;Vegetative
19	3	218806863	19	5	218796811	218832925	36114	Zm00001d044089	Zm00001d044090	Zm00001d044091	2	ExtantLeafNumber1_J;Silking_J	2	FloweringTime;Vegetative
20	3	222854811	11	4	222854811	222855028	217	Zm00001d044243	Zm00001d044242	Zm00001d044241	1	GrainPercentMoisture_J	1	Agronomic
21	3	23981819	23	6	23981819	24142735	160916	Zm00001d040036	Zm00001d040037	Zm00001d040035	3	FractalDimension_C;TasselWeight1_C;TasselWeight2_C	1	Inflorescence
22	5	198834447	17	7	198768096	198834447	66351	Zm00001d017528	Zm00001d017529	Zm00001d017530	3	EarDiameter1_M;EarDiameterAbove_M;EarDiameterBelow_M	1	Inflorescence
23	6	108212338	52	5	108211603	108213234	1631	Zm00001d036982	Zm00001d036981	Zm00001d036983	2	Fat_K;Starch_K	1	SeedComposition
24	8	126884534	11	6	126884534	126891234	6700	Zm00001d010753	Zm00001d010752	Zm00001d010754	5	Anthesis7_H;Anthesis_G;Anthesis_J;ExtantLeafNumber1_J;ExtantLeafNumber2_J	2	FloweringTime;Vegetative
25	1	280994311	13	3	280994269	281039919	45650	Zm00001d034005	Zm00001d034006	Zm00001d034007	2	EarHeight_M;RootAngle2_O	2	Root;Vegetative
26	1	39394475	6	3	39394475	39409374	14899	Zm00001d028568	Zm00001d028567	Zm00001d028569	1	TasselWeight1_C	1	Inflorescence
27	1	92834265	6	3	92834265	92835138	873	Zm00001d029895	Zm00001d029893	Zm00001d029896	1	TasselLength_J	1	Inflorescence
28	2	114370478	16	3	114049072	114370478	321406	Zm00001d004477	Zm00001d004475	Zm00001d004478	2	BranchZoneLength_C;BranchesPerTassel_J	1	Inflorescence
29	2	80579730	16	5	80579730	81270633	690903	Zm00001d004075	Zm00001d004074	Zm00001d004078	5	SAMArea_N;SAMLog2vol_N;SAMRadius_M;SAMarcLength_N;SAMheight_M	1	Cellular/Biochemical
30	2	85170690	32	14	84990304	85170690	180386	Zm00001d004128	Zm00001d004129	Zm00001d004130	9	RootAngle1_O;RootAngle2_O;RootArea1_O;RootArea3_O;RootArea4_O;RootWidth1_O;RootWidth2_O;RootWidth3_O;RootWidth4_O	1	Root
31	3	157317263	6	3	157317263	157318194	931	Zm00001d042243	Zm00001d042241	Zm00001d042244	3	EarHeight_M;RootAngle2_O;RootWidth1_O	2	Root;Vegetative
32	3	188627684	12	3	188569367	188627684	58317	Zm00001d043080	Zm00001d043081	Zm00001d043082	1	LeafLength_J	1	Vegetative
33	3	916010	30	3	903505	916010	12505	Zm00001d039274	Zm00001d039276	Zm00001d039272	1	EarsPerPlant_J	1	Agronomic
34	4	141335225	8	3	141334101	141335321	1220	Zm00001d051083	Zm00001d051082	Zm00001d051081	1	LeafWidth_J	1	Vegetative
35	5	100028163	8	3	100028163	100174223	146060	Zm00001d015589	Zm00001d015590	Zm00001d015591	2	PlantHeight_J;PlantHeight_L	1	Vegetative
36	5	1508945	36	8	1508945	1569094	60149	Zm00001d012875	Zm00001d012877	Zm00001d012878	5	PHdivDTR_L;PlantHeight_D;PlantHeight_G;PlantHeight_J;PlantHeight_L	1	Vegetative
37	5	32957560	12	4	32944052	32957580	13528	Zm00001d014112	Zm00001d014111	Zm00001d014113	3	Anthesis4_H;Anthesis7_H;ExtantLeafNumber2_J	2	FloweringTime;Vegetative
38	5	59255894	18	3	59255894	59470561	214667	Zm00001d014690	Zm00001d014692	Zm00001d014689	1	GrainPercentMoisture_J	1	Agronomic
39	8	132294281	26	3	132280435	132308389	27954	Zm00001d010889	Zm00001d010888	Zm00001d010887	1	PH-EH_L	1	Vegetative
40	8	135071381	34	4	135045240	135071381	26141	Zm00001d010958	Zm00001d010961	Zm00001d010957	4	LowestBranchAngleAuto_P;PlantHeight_J;RootAngle1_O;RootWidth4_O	3	Inflorescence;Root;Vegetative
41	8	138776098	17	4	138621739	138776098	154359	Zm00001d011092	Zm00001d011093	Zm00001d011094	3	Anthesis4_H;Anthesis_A;Silking_A	1	FloweringTime
42	1	102120437	7	2	102077749	102120437	42688	Zm00001d030048	Zm00001d030051	Zm00001d030047	2	EarLength_O;Silking_J	2	FloweringTime;Inflorescence
43	1	112066468	87	3	112066468	112120751	54283	Zm00001d030189	Zm00001d030191	Zm00001d030184	2	BranchDensity_C;BranchNumber1_C	1	Inflorescence
44	1	168551209	14	2	168544154	168551209	7055	Zm00001d030945	Zm00001d030944	Zm00001d030942	1	EarLength_J	1	Inflorescence
45	1	185912670	6	2	185912670	185913360	690	Zm00001d031317	Zm00001d031318	Zm00001d031316	1	BiomassYield_G	1	Vegetative
46	1	20106062	15	3	20106062	20106665	603	Zm00001d028007	Zm00001d028008	Zm00001d028006	2	BushelAcreEquivalent_J;TotalGrainMassGrams_J	1	Agronomic
47	1	210416433	44	3	210416433	210418717	2284	Zm00001d032044	Zm00001d032043	Zm00001d032045	3	BranchDensity_C;FractalDimension_C;TasselWeight2_C	1	Inflorescence
48	1	212350074	8	4	212350074	212362154	12080	Zm00001d032095	Zm00001d032094	Zm00001d032093	3	StalkArea_N;StalkDiamThin_N;peri_N	1	Vegetative
49	1	24053236	6	2	24051441	24053236	1795	Zm00001d028144	Zm00001d028143	Zm00001d028142	1	BranchesPerTassel_J	1	Inflorescence
50	1	248478178	48	4	248478173	248478178	5	Zm00001d033048	Zm00001d033047	Zm00001d033046	2	Anthesis_A;Silking_A	1	FloweringTime
51	1	248627423	11	4	248624378	248627423	3045	Zm00001d033051	Zm00001d033050	Zm00001d033049	2	Anthesis4_H;Anthesis6_H	1	FloweringTime
52	1	254474411	6	2	254449107	254474411	25304	Zm00001d033216	Zm00001d033215	Zm00001d033217	1	SkeletonLength_C	1	Inflorescence
53	1	258304505	18	4	258303683	258304505	822	Zm00001d033305	Zm00001d033307	Zm00001d033308	4	SAMArea_N;SAMLog2vol_N;SAMarcLength_N;SAMheight_M	1	Cellular/Biochemical
54	1	270979416	51	3	270979416	270981219	1803	Zm00001d033681	Zm00001d033682	Zm00001d033680	3	Anthesis_A;Silking_A;Silking_J	1	FloweringTime
55	1	27414883	13	2	27414883	27415750	867	Zm00001d028232	Zm00001d028231	Zm00001d028233	1	Fat_K	1	SeedComposition
56	1	297580977	12	2	297580977	297582588	1611	Zm00001d034600	Zm00001d034601	Zm00001d034602	2	BranchNumber1_C;BranchZoneLength_J	1	Inflorescence
57	1	302389215	9	2	302389215	302389343	128	Zm00001d034797	Zm00001d034796	Zm00001d034795	1	TillersPerPlant_J	1	Vegetative
58	1	3291683	8	2	3291683	3291684	1	Zm00001d027341	Zm00001d027342	Zm00001d027340	1	Starch_K	1	SeedComposition
59	1	59132197	7	2	59132191	59132197	6	Zm00001d029126	Zm00001d029125	Zm00001d029124	1	CobWeightGrams_J	1	Agronomic
60	1	93849073	9	2	93849073	93850281	1208	Zm00001d029913	Zm00001d029910	Zm00001d029909	1	RootLodgingPct_J	1	Agronomic
61	1	94853632	8	2	94853632	94853656	24	Zm00001d029929	Zm00001d029931	Zm00001d029932	1	TotSugar_K	1	SeedComposition
62	10	108978679	28	2	108978114	108978679	565	Zm00001d025203	Zm00001d025204	Zm00001d025202	1	SouthernRustSeverityScore_J	1	Disease
63	10	135329832	7	2	135329832	135339984	10152	Zm00001d025987	Zm00001d025988	Zm00001d025985	1	PlantHeight_L	1	Vegetative
64	10	139286758	16	5	139278610	139286758	8148	Zm00001d026129	Zm00001d026130	Zm00001d026128	4	RootArea4_O;RootWidth1_O;RootWidth2_O;RootWidth3_O	1	Root
65	10	149988757	10	2	149958731	149988757	30026	Zm00001d026689	Zm00001d026687	Zm00001d026690	1	CobWeightGrams_J	1	Agronomic
66	10	5651131	48	6	5651131	5687192	36061	Zm00001d023443	Zm00001d023444	Zm00001d023442	4	RootArea1_O;RootArea2_O;RootDepth1_O;RootDepth2_O	1	Root
67	10	91478214	12	3	91478171	91478214	43	Zm00001d024869	Zm00001d024868	Zm00001d024867	3	SpikeLength1_C;SpikeLength2_C;Tassellength2_C	1	Inflorescence
68	2	107040021	8	2	106402601	107040021	637420	Zm00001d004375	Zm00001d004376	Zm00001d004372	2	SAMarcLength_N;SAMheight_M	1	Cellular/Biochemical
69	2	206581253	14	2	206581108	206581253	145	Zm00001d006396	Zm00001d006397	Zm00001d006398	1	PlantHeight_J	1	Vegetative
70	2	210121086	9	3	210121086	210159260	38174	Zm00001d006504	Zm00001d006503	Zm00001d006502	3	EarHeight_L;Nodes_M;PlantHeight_L	1	Vegetative
71	2	233974655	25	3	233974655	233995557	20902	Zm00001d007525	Zm00001d007527	Zm00001d007529	2	Anthesis_J;Silking_J	1	FloweringTime
72	2	234083762	28	3	234083762	234083765	3	Zm00001d007531	Zm00001d007530	Zm00001d007532	2	PHdivDTR_L;PlantHeight_L	1	Vegetative
73	2	55677765	13	2	55677765	55682430	4665	Zm00001d003707	Zm00001d003706	Zm00001d003709	1	KernelRowNumber_J	1	Inflorescence
74	2	6217450	35	2	6216596	6217450	854	Zm00001d002124	Zm00001d002123	Zm00001d002122	1	Toruosity_C	1	Inflorescence
75	2	88201317	77	4	88191911	88201317	9406	Zm00001d004162	Zm00001d004164	Zm00001d004165	4	BushelAcreEquivalent_J;EarFilledLength_J;KernelsPerRow_J;TotalGrainMassGrams_J	2	Agronomic;Inflorescence
76	2	91441147	9	3	91062607	91441147	378540	Zm00001d004207	Zm00001d004208	Zm00001d004203	2	SAMRadius_M;SAMVolume_M	1	Cellular/Biochemical
77	3	113722414	11	2	113629489	113722414	92925	Zm00001d041345	Zm00001d041343	Zm00001d041346	1	TasselWeight2_C	1	Inflorescence
78	3	134414856	9	2	134414856	134439356	24500	Zm00001d041709	Zm00001d041708	Zm00001d041710	2	Anthesis5_H;Anthesis_A	1	FloweringTime
79	3	1638796	12	2	1638796	1668960	30164	Zm00001d039318	Zm00001d039319	Zm00001d039317	2	EarFilledLength_J;EarLength_J	1	Inflorescence
80	3	189144474	20	5	189144298	189144474	176	Zm00001d043095	Zm00001d043096	Zm00001d043094	4	RootWidth1_O;RootWidth2_O;RootWidth3_O;RootWidth4_O	1	Root
81	3	193558695	12	2	193558578	193558695	117	Zm00001d043257	Zm00001d043256	Zm00001d043258	1	PHdivDTR_L	1	Vegetative
82	3	215299311	33	8	215299311	215304648	5337	Zm00001d043968	Zm00001d043967	Zm00001d043969	5	SMV14DAI_B;SMV21DAI_B;SMV28DAI_B;SMV35DAI_B;SMVAUPDC_B	1	Disease
83	3	219844915	17	2	219844574	219844915	341	Zm00001d044121	Zm00001d044120	Zm00001d044119	2	ASI_L;SilkingGDD_L	1	FloweringTime
84	3	221438137	13	2	221432859	221438137	5278	Zm00001d044188	Zm00001d044189	Zm00001d044187	2	RootAngle1_O;RootWidth1_O	1	Root
85	3	222429343	8	2	222426145	222429343	3198	Zm00001d044226	Zm00001d044227	Zm00001d044225	1	EarFilledLength_J	1	Inflorescence
86	3	230172221	8	2	230171635	230172221	586	Zm00001d044506	Zm00001d044507	Zm00001d044504	1	SAMVolume_M	1	Cellular/Biochemical
87	3	36292191	14	3	36292191	36292615	424	Zm00001d040297	Zm00001d040296	Zm00001d040295	2	Ash_K;CrudeAsh_K	1	SeedComposition
88	3	5019790	7	2	5019790	5020182	392	Zm00001d039465	Zm00001d039464	Zm00001d039466	1	LeafAreaIndex_J	1	Vegetative
89	3	8644074	10	4	8643166	8644074	908	Zm00001d039596	Zm00001d039597	Zm00001d039598	4	SMV10DAI_B;SMV28DAI_B;SMV35DAI_B;SMVAUPDC_B	1	Disease
90	4	115450836	9	2	115450800	115450836	36	Zm00001d050689	Zm00001d050690	Zm00001d050687	1	Toruosity_C	1	Inflorescence
91	4	137716292	15	3	137619247	137716292	97045	Zm00001d051030	Zm00001d051031	Zm00001d051029	2	PlantHeight_D;PlantHeight_G	1	Vegetative
92	4	177344411	9	2	177322409	177344411	22002	Zm00001d052044	Zm00001d052046	Zm00001d052047	1	LowestBranchAngleGT_P	1	Inflorescence
93	4	190410017	26	6	190332784	190410017	77233	Zm00001d052457	Zm00001d052458	Zm00001d052453	6	CrudeAsh_K;EarHeight_L;Ncombustion_K;Nkjeltec_K;PlantHeight_L;Protein_K	2	SeedComposition;Vegetative
94	4	192995714	8	3	192893471	192995714	102243	Zm00001d052557	Zm00001d052558	Zm00001d052556	3	SAMArea_N;SAMarcLength_N;SAMheight_M	1	Cellular/Biochemical
95	4	202028322	9	2	202028322	202042020	13698	Zm00001d052823	Zm00001d052825	Zm00001d052822	1	KernelRowNumber_J	1	Inflorescence
96	4	202255338	27	2	202255338	202256845	1507	Zm00001d052837	Zm00001d052835	Zm00001d052838	2	SpikeLength2_C;TasselLength1_C	1	Inflorescence
97	4	210550085	6	2	210527124	210550085	22961	Zm00001d053048	Zm00001d053046	Zm00001d053047	1	EarFilledLength_J	1	Inflorescence
98	4	28148396	9	2	28148396	28163192	14796	Zm00001d049375	Zm00001d049374	Zm00001d049372	2	Nodes_M;SkeletonLength_C	2	Inflorescence;Vegetative
99	4	78020118	6	2	78020118	78451569	431451	Zm00001d050275	Zm00001d050274	Zm00001d050273	2	Anthesis5_H;SpikeLength1_C	2	FloweringTime;Inflorescence
100	5	132827591	11	2	132827591	132903732	76141	Zm00001d015939	Zm00001d015936	Zm00001d015935	1	BranchZoneLength_C	1	Inflorescence
101	5	140156772	5	2	140156772	140280105	123333	Zm00001d016025	Zm00001d016024	Zm00001d016026	1	SilkingGDD_L	1	FloweringTime
102	5	193368768	14	2	193368768	193378572	9804	Zm00001d017340	Zm00001d017341	Zm00001d017343	1	BranchZoneLengthError_P	1	Inflorescence
103	5	20321879	5	2	20321879	20322480	601	Zm00001d013793	Zm00001d013794	Zm00001d013795	1	LowestBranchLengthError_P	1	Inflorescence
104	5	216427930	11	5	216427930	216428065	135	Zm00001d018199	Zm00001d018200	Zm00001d018201	4	RootAngle1_O;RootArea4_O;RootWidth2_O;RootWidth4_O	1	Root
105	5	219504801	19	4	219504801	219534470	29669	Zm00001d018377	Zm00001d018376	Zm00001d018375	3	SMV10DAI_B;SMV14DAI_B;SMVAUPDC_B	1	Disease
106	5	39053843	21	3	39053843	39077552	23709	Zm00001d014278	Zm00001d014280	Zm00001d014275	2	Anthesis_J;PlantHeight_G	2	FloweringTime;Vegetative
107	5	4615668	51	5	4615668	4617726	2058	Zm00001d013093	Zm00001d013092	Zm00001d013091	3	Anthesis1_L;EarHeight_L;PlantHeight_L	2	FloweringTime;Vegetative
108	5	53504255	15	2	53504255	53504307	52	Zm00001d014564	Zm00001d014565	Zm00001d014567	1	LowestBranchAngleAuto_P	1	Inflorescence
109	5	93622888	80	11	93622888	93677364	54476	Zm00001d015493	Zm00001d015495	Zm00001d015496	9	Anthesis1_L;Anthesis4_H;Anthesis5_H;Anthesis6_H;Anthesis_A;Anthesis_J;Silking_A;Silking_J;Silking_L	1	FloweringTime
110	6	115069720	13	2	115069577	115069720	143	Zm00001d037188	Zm00001d037182	Zm00001d037189	1	TasselWeight2_C	1	Inflorescence
111	6	153044493	8	3	153044492	153044493	1	Zm00001d038274	Zm00001d038275	Zm00001d038276	2	BranchNumber2_C;TasselWeight1_C	1	Inflorescence
112	6	20370588	10	2	20370588	20373812	3224	Zm00001d035306	Zm00001d035304	Zm00001d035308	1	SouthernRustSeverityScore_J	1	Disease
113	6	24705125	26	4	23995950	24705125	709175	Zm00001d035416	Zm00001d035413	Zm00001d035412	3	SMV10DAI_B;SMV14DAI_B;SMV7DAI_B	1	Disease
114	6	70266691	13	7	70266666	70266691	25	Zm00001d036069	Zm00001d036068	Zm00001d036072	4	StalkArea_N;StalkDiamThick_N;StalkDiamThin_N;peri_N	1	Vegetative
115	6	7607576	11	4	7607576	7742889	135313	Zm00001d035172	Zm00001d035171	Zm00001d035170	3	SMV10DAI_B;SMV14DAI_B;SMVAUPDC_B	1	Disease
116	7	111444520	33	2	111443875	111444520	645	Zm00001d020400	Zm00001d020401	Zm00001d020399	1	senescence2_F	1	Agronomic
117	7	111996719	8	3	111870441	111996719	126278	Zm00001d020409	Zm00001d020408	Zm00001d020407	3	SAMLog2vol_N;SAMSurfaceArea_N;SAMarcLength_N	1	Cellular/Biochemical
118	7	117929104	12	2	117929104	117929442	338	Zm00001d020479	Zm00001d020480	Zm00001d020477	2	Anthesis5_H;Anthesis7_H	1	FloweringTime
119	7	118253874	19	2	118253874	118255780	1906	Zm00001d020483	Zm00001d020484	Zm00001d020480	1	TasselSpikeLength_J	1	Inflorescence
120	7	131829241	11	2	131829241	131830232	991	Zm00001d020771	Zm00001d020770	Zm00001d020772	1	EarWidth_J	1	Inflorescence
121	7	164177565	30	3	164177500	164177565	65	Zm00001d021836	Zm00001d021835	Zm00001d021834	3	LeafLength_J;PlantHeight_D;PlantHeight_J	1	Vegetative
122	7	167280878	14	2	167280764	167280878	114	Zm00001d021971	Zm00001d021972	Zm00001d021970	2	LeafCuticularConductance6_H;RootAngle2_O	2	Cellular/Biochemical;Root
123	7	169540657	20	3	169540657	169548991	8334	Zm00001d022075	Zm00001d022074	Zm00001d022073	2	EarHeight_L;PlantHeight_L	1	Vegetative
124	7	22325746	9	2	22325746	22369064	43318	Zm00001d019219	Zm00001d019218	Zm00001d019220	1	TasselLength1_C	1	Inflorescence
125	7	96625984	26	2	96625984	96640155	14171	Zm00001d020163	Zm00001d020160	Zm00001d020158	2	Anthesis1_L;Silking_L	1	FloweringTime
126	8	104817101	5	2	104817101	104817723	622	Zm00001d010229	Zm00001d010228	Zm00001d010227	1	KernelsPerRow_J	1	Inflorescence
127	8	139925379	17	4	139924627	139925379	752	Zm00001d011130	Zm00001d011129	Zm00001d011131	4	ExtantLeafNumber1_J;ExtantLeafNumber2_J;PlantHeight_J;Silking_A	2	FloweringTime;Vegetative
128	8	153562574	8	2	153562569	153562574	5	Zm00001d011527	Zm00001d011526	Zm00001d011525	1	Starch_K	1	SeedComposition
129	8	155220780	12	2	155195577	155220780	25203	Zm00001d011592	Zm00001d011590	Zm00001d011589	1	senescence3_F	1	Agronomic
130	8	166710643	17	4	166709866	166710643	777	Zm00001d012022	Zm00001d012023	Zm00001d012024	3	StalkArea_N;StalkDiamThin_N;peri_N	1	Vegetative
131	8	170503005	11	2	170503005	170503064	59	Zm00001d012231	Zm00001d012229	Zm00001d012228	1	EarsPerPlant_J	1	Agronomic
132	8	1893890	8	2	1893890	1894702	812	Zm00001d008226	Zm00001d008227	Zm00001d008228	1	SAMheight_M	1	Cellular/Biochemical
133	8	28727658	30	4	28727658	28769198	41540	Zm00001d008987	Zm00001d008986	Zm00001d008985	4	Anthesis_J;RootDepth1_O;RootDepth2_O;Silking_J	2	FloweringTime;Root
134	8	63945126	27	2	63938766	63945126	6360	Zm00001d009426	Zm00001d009427	Zm00001d009425	1	EarLength_O	1	Inflorescence
135	8	79909475	10	2	79909475	79909518	43	Zm00001d009757	Zm00001d009756	Zm00001d009755	2	StalkArea_N;peri_N	1	Vegetative
136	8	82035671	6	2	82035506	82035671	165	Zm00001d009800	Zm00001d009799	Zm00001d009798	1	Anthesis_G	1	FloweringTime
137	8	87561765	14	2	87560119	87561765	1646	Zm00001d009890	Zm00001d009889	Zm00001d009888	2	Anthesis6_H;Anthesis7_H	1	FloweringTime
138	9	126215744	9	4	126215744	126215748	4	Zm00001d047307	Zm00001d047306	Zm00001d047309	3	StalkArea_N;StalkDiamThick_N;peri_N	1	Vegetative
139	9	126793605	7	2	126793605	126793949	344	Zm00001d047333	Zm00001d047334	Zm00001d047335	2	Ncombustion_K;Protein_K	1	SeedComposition
140	9	13632906	9	2	13632861	13632906	45	Zm00001d045125	Zm00001d045124	Zm00001d045123	1	PH-EH_L	1	Vegetative
141	9	147618171	36	2	147617523	147618171	648	Zm00001d047998	Zm00001d047999	Zm00001d047995	1	BranchNumber2_C	1	Inflorescence
142	9	4624313	9	2	4611652	4624313	12661	Zm00001d044836	Zm00001d044835	Zm00001d044838	2	FractalDimension_C;TasselWeight1_C	1	Inflorescence
143	9	93290601	12	2	93290601	93492480	201879	Zm00001d046513	Zm00001d046511	Zm00001d046515	1	EarDiameterAbove_M	1	Inflorescence
144	1	100565533	7	1	100565533	100565533	0	Zm00001d030026	Zm00001d030028	Zm00001d030030	1	EarHeight_L	1	Vegetative
145	1	101823441	20	2	101823441	101823441	0	Zm00001d030045	Zm00001d030043	Zm00001d030046	2	EarFilledLength_J;EarLength_J	1	Inflorescence
146	1	101879594	15	1	101879594	101879594	0	Zm00001d030045	Zm00001d030046	Zm00001d030047	1	BiomassYield_G	1	Vegetative
147	1	103134736	5	1	103134736	103134736	0	Zm00001d030067	Zm00001d030068	Zm00001d030069	1	LowestBranchAngleAuto_P	1	Inflorescence
148	1	104530524	17	1	104530524	104530524	0	Zm00001d030086	Zm00001d030087	Zm00001d030088	1	EarsPerPlant_J	1	Agronomic
149	1	107297300	9	1	107297300	107297300	0	Zm00001d030123	Zm00001d030121	Zm00001d030124	1	Nodes_M	1	Vegetative
150	1	109073387	5	1	109073387	109073387	0	Zm00001d030153	Zm00001d030152	Zm00001d030151	1	EarHeight_M	1	Vegetative
151	1	109531880	10	1	109531880	109531880	0	Zm00001d030159	Zm00001d030158	Zm00001d030157	1	BulliformColWidth3_E	1	Cellular/Biochemical
152	1	109869500	11	1	109869500	109869500	0	Zm00001d030164	Zm00001d030165	Zm00001d030163	1	Anthesis7_H	1	FloweringTime
153	1	110698923	13	1	110698923	110698923	0	Zm00001d030176	Zm00001d030177	Zm00001d030179	1	Moisture_K	1	SeedComposition
154	1	115419466	6	1	115419466	115419466	0	Zm00001d030239	Zm00001d030240	Zm00001d030236	1	BranchesPerTassel_J	1	Inflorescence
155	1	121971894	7	1	121971894	121971894	0	Zm00001d030316	Zm00001d030317	Zm00001d030314	1	LeafAngle_J	1	Vegetative
156	1	1245908	6	1	1245908	1245908	0	Zm00001d027277	Zm00001d027276	Zm00001d027275	1	EarFilledLength_J	1	Inflorescence
157	1	14450801	28	1	14450801	14450801	0	Zm00001d027819	Zm00001d027820	Zm00001d027821	1	Toruosity_C	1	Inflorescence
158	1	147657407	6	1	147657407	147657407	0	Zm00001d030601	Zm00001d030602	Zm00001d030598	1	TillersPerPlant_J	1	Vegetative
159	1	150298529	5	1	150298529	150298529	0	Zm00001d030640	Zm00001d030642	Zm00001d030643	1	EarDiameterAbove_M	1	Inflorescence
160	1	150700598	5	1	150700598	150700598	0	Zm00001d030648	Zm00001d030647	Zm00001d030646	1	LeafCuticularConductance7_H	1	Cellular/Biochemical
161	1	151065657	5	1	151065657	151065657	0	Zm00001d030654	Zm00001d030652	Zm00001d030656	1	TasselLength_J	1	Inflorescence
162	1	153509227	8	1	153509227	153509227	0	Zm00001d030691	Zm00001d030693	Zm00001d030694	1	SAMVolume1_N	1	Cellular/Biochemical
163	1	154203090	7	1	154203090	154203090	0	Zm00001d030698	Zm00001d030697	Zm00001d030696	1	BranchDensity_C	1	Inflorescence
164	1	155366775	5	1	155366775	155366775	0	Zm00001d030717	Zm00001d030713	Zm00001d030712	1	LeafCuticularConductance6_H	1	Cellular/Biochemical
165	1	155971534	9	1	155971534	155971534	0	Zm00001d030725	Zm00001d030726	Zm00001d030724	1	KernelRowNumber_J	1	Inflorescence
166	1	156221647	12	1	156221647	156221647	0	Zm00001d030727	Zm00001d030726	Zm00001d030732	1	EarDiameterBelow_M	1	Inflorescence
167	1	156502076	5	1	156502076	156502076	0	Zm00001d030732	Zm00001d030733	Zm00001d030735	1	SpikeProportion_C	1	Inflorescence
168	1	156929374	19	1	156929374	156929374	0	Zm00001d030738	Zm00001d030737	Zm00001d030736	1	senescence2_F	1	Agronomic
169	1	160974599	6	1	160974599	160974599	0	Zm00001d030806	Zm00001d030809	Zm00001d030811	1	EarWidth_J	1	Inflorescence
170	1	161451380	5	1	161451380	161451380	0	Zm00001d030814	Zm00001d030815	Zm00001d030813	1	CobWeightGrams_J	1	Agronomic
171	1	161456373	6	1	161456373	161456373	0	Zm00001d030815	Zm00001d030814	Zm00001d030813	1	NodesWithBraceRoots_J	1	Root
172	1	164350440	6	1	164350440	164350440	0	Zm00001d030870	Zm00001d030871	Zm00001d030868	1	CrudeAsh_K	1	SeedComposition
173	1	164623964	6	1	164623964	164623964	0	Zm00001d030874	Zm00001d030875	Zm00001d030871	1	EarDiameterBelow_M	1	Inflorescence
174	1	166936688	6	1	166936688	166936688	0	Zm00001d030914	Zm00001d030911	Zm00001d030915	1	PerimeterLength_C	1	Inflorescence
175	1	167747985	6	1	167747985	167747985	0	Zm00001d030934	Zm00001d030933	Zm00001d030932	1	RootDepth1_O	1	Root
176	1	175356708	6	1	175356708	175356708	0	Zm00001d031064	Zm00001d031063	Zm00001d031062	1	EarWidth_J	1	Inflorescence
177	1	177406057	11	1	177406057	177406057	0	Zm00001d031103	Zm00001d031104	Zm00001d031102	1	Toruosity_C	1	Inflorescence
178	1	178621431	7	1	178621431	178621431	0	Zm00001d031126	Zm00001d031127	Zm00001d031125	1	TillersPerPlant_J	1	Vegetative
179	1	178716416	13	1	178716416	178716416	0	Zm00001d031127	Zm00001d031128	Zm00001d031129	1	EHdivPH_L	1	Vegetative
180	1	179073660	5	1	179073660	179073660	0	Zm00001d031137	Zm00001d031136	Zm00001d031135	1	CrudeFat_K	1	SeedComposition
181	1	17966847	7	1	17966847	17966847	0	Zm00001d027936	Zm00001d027934	Zm00001d027935	1	NodesWithBraceRoots_J	1	Root
182	1	179896201	5	1	179896201	179896201	0	Zm00001d031157	Zm00001d031158	Zm00001d031155	1	EarsPerPlant_J	1	Agronomic
183	1	181895617	10	1	181895617	181895617	0	Zm00001d031198	Zm00001d031199	Zm00001d031197	1	SpikeLength1_C	1	Inflorescence
184	1	187480523	5	1	187480523	187480523	0	Zm00001d031367	Zm00001d031368	Zm00001d031369	1	TasselWeight1_C	1	Inflorescence
185	1	187898240	9	1	187898240	187898240	0	Zm00001d031379	Zm00001d031380	Zm00001d031381	1	BranchNumber_P	1	Inflorescence
186	1	189318436	6	1	189318436	189318436	0	Zm00001d031413	Zm00001d031412	Zm00001d031414	1	BranchZoneLength_J	1	Inflorescence
187	1	189862710	14	1	189862710	189862710	0	Zm00001d031430	Zm00001d031429	Zm00001d031431	1	EarDiameterAbove_M	1	Inflorescence
188	1	190232400	10	1	190232400	190232400	0	Zm00001d031441	Zm00001d031439	Zm00001d031442	1	LeafAngle_J	1	Vegetative
189	1	191119761	8	1	191119761	191119761	0	Zm00001d031464	Zm00001d031465	Zm00001d031463	1	RootDepth2_O	1	Root
190	1	19121900	6	1	19121900	19121900	0	Zm00001d027978	Zm00001d027976	Zm00001d027979	1	NodesWithBraceRoots_J	1	Root
191	1	191517331	6	1	191517331	191517331	0	Zm00001d031480	Zm00001d031481	Zm00001d031482	1	LeafLength_J	1	Vegetative
192	1	193348397	5	1	193348397	193348397	0	Zm00001d031534	Zm00001d031533	Zm00001d031532	1	TasselLength1_C	1	Inflorescence
193	1	194963560	9	3	194963560	194963560	0	Zm00001d031573	Zm00001d031574	Zm00001d031575	3	SMV21DAI_B;SMV28DAI_B;SMVAUPDC_B	1	Disease
194	1	196408350	5	1	196408350	196408350	0	Zm00001d031620	Zm00001d031621	Zm00001d031619	1	KernelsPerRow_J	1	Inflorescence
195	1	197110249	6	1	197110249	197110249	0	Zm00001d031640	Zm00001d031639	Zm00001d031641	1	TotalGrainMassGrams_J	1	Agronomic
196	1	199206840	23	1	199206840	199206840	0	Zm00001d031713	Zm00001d031715	Zm00001d031717	1	StalkLodgingPct_J	1	Agronomic
197	1	19963808	7	1	19963808	19963808	0	Zm00001d028002	Zm00001d028003	Zm00001d028004	1	CrudeAsh_K	1	SeedComposition
198	1	202462643	7	1	202462643	202462643	0	Zm00001d031807	Zm00001d031808	Zm00001d031809	1	LeafWidth_J	1	Vegetative
199	1	203126483	11	1	203126483	203126483	0	Zm00001d031832	Zm00001d031833	Zm00001d031835	1	BranchesPerTassel_J	1	Inflorescence
200	1	203222278	8	1	203222278	203222278	0	Zm00001d031837	Zm00001d031836	Zm00001d031835	1	CobWeightGrams_J	1	Agronomic
201	1	203992564	8	2	203992564	203992564	0	Zm00001d031849	Zm00001d031848	Zm00001d031847	2	RootArea1_O;RootArea2_O	1	Root
202	1	204028165	14	1	204028165	204028165	0	Zm00001d031849	Zm00001d031848	Zm00001d031847	1	Nodes_M	1	Vegetative
203	1	211322575	6	1	211322575	211322575	0	Zm00001d032071	Zm00001d032072	Zm00001d032070	1	LeafAngle_J	1	Vegetative
204	1	213683942	30	1	213683942	213683942	0	Zm00001d032117	Zm00001d032118	Zm00001d032116	1	CrudeFiber_K	1	SeedComposition
205	1	214052984	5	1	214052984	214052984	0	Zm00001d032132	Zm00001d032131	Zm00001d032130	1	SpikeProportion_C	1	Inflorescence
206	1	214386991	20	2	214386991	214386991	0	Zm00001d032145	Zm00001d032144	Zm00001d032146	2	BranchNumber1_C;SpikeProportion_C	1	Inflorescence
207	1	215547312	6	1	215547312	215547312	0	Zm00001d032172	Zm00001d032173	Zm00001d032175	1	PlantHeight_J	1	Vegetative
208	1	218787847	5	1	218787847	218787847	0	Zm00001d032249	Zm00001d032250	Zm00001d032245	1	senescence2_F	1	Agronomic
209	1	220057007	6	1	220057007	220057007	0	Zm00001d032279	Zm00001d032280	Zm00001d032275	1	ASI_L	1	FloweringTime
210	1	222525881	5	1	222525881	222525881	0	Zm00001d032325	Zm00001d032326	Zm00001d032324	1	CentralSpikeLengthGT_P	1	Inflorescence
211	1	223267654	16	1	223267654	223267654	0	Zm00001d032344	Zm00001d032343	Zm00001d032345	1	NodesWithBraceRoots_J	1	Root
212	1	224067357	41	1	224067357	224067357	0	Zm00001d032366	Zm00001d032367	Zm00001d032365	1	BranchNumber_P	1	Inflorescence
213	1	224606871	6	1	224606871	224606871	0	Zm00001d032379	Zm00001d032378	Zm00001d032377	1	GrainPercentMoisture_J	1	Agronomic
214	1	225087500	6	1	225087500	225087500	0	Zm00001d032387	Zm00001d032388	Zm00001d032386	1	Anthesis1_L	1	FloweringTime
215	1	225745514	8	1	225745514	225745514	0	Zm00001d032408	Zm00001d032407	Zm00001d032406	1	SpikeLength1_C	1	Inflorescence
216	1	229830813	6	1	229830813	229830813	0	Zm00001d032534	Zm00001d032533	Zm00001d032535	1	PlantHeight_J	1	Vegetative
217	1	229866650	18	1	229866650	229866650	0	Zm00001d032536	Zm00001d032535	Zm00001d032537	1	AnthesisGDD_L	1	FloweringTime
218	1	229928943	7	1	229928943	229928943	0	Zm00001d032539	Zm00001d032538	Zm00001d032537	1	PlantHeight_G	1	Vegetative
219	1	232808473	5	1	232808473	232808473	0	Zm00001d032639	Zm00001d032643	Zm00001d032637	1	EHdivPH_L	1	Vegetative
220	1	232871700	5	1	232871700	232871700	0	Zm00001d032643	Zm00001d032639	Zm00001d032644	1	HundredKernelMassGrams_J	1	Agronomic
221	1	233834772	10	1	233834772	233834772	0	Zm00001d032676	Zm00001d032677	Zm00001d032678	1	LowestBranchAngleGT_P	1	Inflorescence
222	1	234642434	23	1	234642434	234642434	0	Zm00001d032691	Zm00001d032692	Zm00001d032693	1	TillersPerPlant_J	1	Vegetative
223	1	234674695	5	1	234674695	234674695	0	Zm00001d032691	Zm00001d032692	Zm00001d032693	1	BranchNumber_P	1	Inflorescence
224	1	238930626	5	1	238930626	238930626	0	Zm00001d032810	Zm00001d032808	Zm00001d032809	1	SpikeLength2_C	1	Inflorescence
225	1	241078399	5	1	241078399	241078399	0	Zm00001d032873	Zm00001d032874	Zm00001d032870	1	RootAngle_I	1	Root
226	1	24223547	6	1	24223547	24223547	0	Zm00001d028150	Zm00001d028151	Zm00001d028152	1	Anthesis6_H	1	FloweringTime
227	1	243890571	5	1	243890571	243890571	0	Zm00001d032934	Zm00001d032935	Zm00001d032933	1	LeafAreaIndex_J	1	Vegetative
228	1	243991232	6	1	243991232	243991232	0	Zm00001d032935	Zm00001d032934	Zm00001d032937	1	EarDiameterAbove_M	1	Inflorescence
229	1	244065092	6	1	244065092	244065092	0	Zm00001d032937	Zm00001d032938	Zm00001d032939	1	BranchZoneLength_J	1	Inflorescence
230	1	244256506	15	1	244256506	244256506	0	Zm00001d032944	Zm00001d032942	Zm00001d032943	1	LeafCuticularConductance4_H	1	Cellular/Biochemical
231	1	246172417	10	1	246172417	246172417	0	Zm00001d032993	Zm00001d032994	Zm00001d032992	1	EarHeight_L	1	Vegetative
232	1	246178964	5	1	246178964	246178964	0	Zm00001d032994	Zm00001d032993	Zm00001d032992	1	EHdivPH_L	1	Vegetative
233	1	246780431	20	3	246780431	246780431	0	Zm00001d033005	Zm00001d033007	Zm00001d033008	3	RootArea2_O;RootArea3_O;RootArea4_O	1	Root
234	1	247286442	17	2	247286442	247286442	0	Zm00001d033020	Zm00001d033021	Zm00001d033022	2	RootAngle1_O;RootAngle2_O	1	Root
235	1	247335240	12	1	247335240	247335240	0	Zm00001d033020	Zm00001d033021	Zm00001d033022	1	SAMVolume_M	1	Cellular/Biochemical
236	1	247597810	5	1	247597810	247597810	0	Zm00001d033025	Zm00001d033026	Zm00001d033024	1	RootDepth2_O	1	Root
237	1	248018774	8	3	248018774	248018774	0	Zm00001d033033	Zm00001d033032	Zm00001d033035	3	StalkArea_N;StalkDiamThick_N;peri_N	1	Vegetative
238	1	248079444	6	2	248079444	248079444	0	Zm00001d033035	Zm00001d033037	Zm00001d033033	2	RootDepth1_O;RootDepth2_O	1	Root
239	1	248470032	28	3	248470032	248470032	0	Zm00001d033048	Zm00001d033047	Zm00001d033046	3	Anthesis7_H;Anthesis_A;Silking_A	1	FloweringTime
240	1	248472898	20	3	248472898	248472898	0	Zm00001d033048	Zm00001d033047	Zm00001d033046	3	SAMSurfaceArea_N;SAMVolume1_N;SAMVolume_M	1	Cellular/Biochemical
241	1	249209752	7	1	249209752	249209752	0	Zm00001d033063	Zm00001d033064	Zm00001d033062	1	BranchZoneLengthAuto_P	1	Inflorescence
242	1	249819117	5	1	249819117	249819117	0	Zm00001d033078	Zm00001d033079	Zm00001d033080	1	BranchNumber2_C	1	Inflorescence
243	1	251402409	6	1	251402409	251402409	0	Zm00001d033125	Zm00001d033126	Zm00001d033124	1	PlantHeight_M	1	Vegetative
244	1	251916919	6	1	251916919	251916919	0	Zm00001d033139	Zm00001d033140	Zm00001d033138	1	StalkDiamThin_N	1	Vegetative
245	1	255511021	5	1	255511021	255511021	0	Zm00001d033240	Zm00001d033241	Zm00001d033237	1	TasselWeight2_C	1	Inflorescence
246	1	255776819	8	1	255776819	255776819	0	Zm00001d033244	Zm00001d033246	Zm00001d033241	1	BranchNumber1_C	1	Inflorescence
247	1	258049270	5	1	258049270	258049270	0	Zm00001d033297	Zm00001d033299	Zm00001d033300	1	SAMArea_N	1	Cellular/Biochemical
248	1	258423687	19	2	258423687	258423687	0	Zm00001d033309	Zm00001d033308	Zm00001d033307	2	CrudeFiber_K;Fiber_K	1	SeedComposition
249	1	261089581	5	1	261089581	261089581	0	Zm00001d033380	Zm00001d033379	Zm00001d033382	1	ASIGDD_L	1	FloweringTime
250	1	262374619	24	1	262374619	262374619	0	Zm00001d033413	Zm00001d033412	Zm00001d033414	1	SAMheight_M	1	Cellular/Biochemical
251	1	262397988	10	1	262397988	262397988	0	Zm00001d033413	Zm00001d033414	Zm00001d033412	1	avgEH_N	1	Vegetative
252	1	262589242	6	1	262589242	262589242	0	Zm00001d033421	Zm00001d033422	Zm00001d033420	1	EHdivPH_L	1	Vegetative
253	1	263507739	5	1	263507739	263507739	0	Zm00001d033467	Zm00001d033468	Zm00001d033469	1	EarWidth_J	1	Inflorescence
254	1	265334029	5	1	265334029	265334029	0	Zm00001d033517	Zm00001d033516	Zm00001d033514	1	AnthesisGDD_L	1	FloweringTime
255	1	265993354	5	2	265993354	265993354	0	Zm00001d033531	Zm00001d033532	Zm00001d033533	2	RootWidth1_O;RootWidth3_O	1	Root
256	1	267322692	7	1	267322692	267322692	0	Zm00001d033568	Zm00001d033567	Zm00001d033569	1	CrudeAsh_K	1	SeedComposition
257	1	267339178	7	1	267339178	267339178	0	Zm00001d033570	Zm00001d033569	Zm00001d033568	1	TillersPerPlant_J	1	Vegetative
258	1	269196457	9	1	269196457	269196457	0	Zm00001d033629	Zm00001d033627	Zm00001d033625	1	Anthesis6_H	1	FloweringTime
259	1	270391383	13	2	270391383	270391383	0	Zm00001d033671	Zm00001d033672	Zm00001d033670	2	Ncombustion_K;Nkjeltec_K	1	SeedComposition
260	1	271967967	7	1	271967967	271967967	0	Zm00001d033711	Zm00001d033710	Zm00001d033713	1	EarLength_O	1	Inflorescence
261	1	272634955	8	1	272634955	272634955	0	Zm00001d033742	Zm00001d033741	Zm00001d033740	1	BranchZoneLengthGT_P	1	Inflorescence
262	1	272705719	6	1	272705719	272705719	0	Zm00001d033747	Zm00001d033746	Zm00001d033748	1	Nodes_M	1	Vegetative
263	1	272814390	6	1	272814390	272814390	0	Zm00001d033750	Zm00001d033751	Zm00001d033749	1	BranchNumber_P	1	Inflorescence
264	1	273105420	5	1	273105420	273105420	0	Zm00001d033770	Zm00001d033769	Zm00001d033768	1	ExtantLeafNumber2_J	1	Vegetative
265	1	27324392	5	2	27324392	27324392	0	Zm00001d028230	Zm00001d028229	Zm00001d028228	2	Anthesis_A;Silking_A	1	FloweringTime
266	1	273466636	5	1	273466636	273466636	0	Zm00001d033777	Zm00001d033778	Zm00001d033776	1	SAMArea_N	1	Cellular/Biochemical
267	1	273678180	6	1	273678180	273678180	0	Zm00001d033786	Zm00001d033783	Zm00001d033782	1	Protein_K	1	SeedComposition
268	1	273833641	7	1	273833641	273833641	0	Zm00001d033792	Zm00001d033793	Zm00001d033794	1	Fat_K	1	SeedComposition
269	1	275887688	6	1	275887688	275887688	0	Zm00001d033853	Zm00001d033854	Zm00001d033850	1	EarHeight_L	1	Vegetative
270	1	276178355	8	2	276178355	276178355	0	Zm00001d033859	Zm00001d033858	Zm00001d033860	2	SAMVolume1_N;SAMVolume_M	1	Cellular/Biochemical
271	1	27636956	5	1	27636956	27636956	0	Zm00001d028238	Zm00001d028240	Zm00001d028237	1	CentralSpikeLengthError_P	1	Inflorescence
272	1	277342197	7	1	277342197	277342197	0	Zm00001d033882	Zm00001d033883	Zm00001d033884	1	Ncombustion_K	1	SeedComposition
273	1	278082837	7	1	278082837	278082837	0	Zm00001d033901	Zm00001d033902	Zm00001d033903	1	CrudeAsh_K	1	SeedComposition
274	1	279278948	6	1	279278948	279278948	0	Zm00001d033941	Zm00001d033942	Zm00001d033943	1	Protein_K	1	SeedComposition
275	1	281003902	6	1	281003902	281003902	0	Zm00001d034005	Zm00001d034006	Zm00001d034007	1	EarHeight_M	1	Vegetative
276	1	281230931	5	1	281230931	281230931	0	Zm00001d034015	Zm00001d034017	Zm00001d034018	1	TasselSpikeLength_J	1	Inflorescence
277	1	281332378	6	1	281332378	281332378	0	Zm00001d034020	Zm00001d034022	Zm00001d034023	1	Fructose_K	1	SeedComposition
278	1	282314853	5	1	282314853	282314853	0	Zm00001d034047	Zm00001d034048	Zm00001d034049	1	LeafLength_J	1	Vegetative
279	1	282395056	5	1	282395056	282395056	0	Zm00001d034049	Zm00001d034048	Zm00001d034047	1	AnkomCrudeFiber_K	1	SeedComposition
280	1	282845512	13	1	282845512	282845512	0	Zm00001d034061	Zm00001d034062	Zm00001d034060	1	Fructose_K	1	SeedComposition
281	1	283222426	5	1	283222426	283222426	0	Zm00001d034074	Zm00001d034073	Zm00001d034072	1	SpikeLength1_C	1	Inflorescence
282	1	283482529	8	1	283482529	283482529	0	Zm00001d034078	Zm00001d034077	Zm00001d034076	1	SpikeLength2_C	1	Inflorescence
283	1	283707462	5	1	283707462	283707462	0	Zm00001d034090	Zm00001d034089	Zm00001d034088	1	LowestBranchAngleAuto_P	1	Inflorescence
284	1	284100399	11	1	284100399	284100399	0	Zm00001d034105	Zm00001d034106	Zm00001d034107	1	BiomassYield_G	1	Vegetative
285	1	28617265	18	1	28617265	28617265	0	Zm00001d028266	Zm00001d028265	Zm00001d028267	1	CobWeightGrams_J	1	Agronomic
286	1	28638006	22	1	28638006	28638006	0	Zm00001d028267	Zm00001d028266	Zm00001d028265	1	SpikeLength1_C	1	Inflorescence
287	1	286490856	12	1	286490856	286490856	0	Zm00001d034200	Zm00001d034201	Zm00001d034199	1	CrudeFiber_K	1	SeedComposition
288	1	286736252	6	1	286736252	286736252	0	Zm00001d034205	Zm00001d034204	Zm00001d034203	1	EarHeight_M	1	Vegetative
289	1	287538801	6	1	287538801	287538801	0	Zm00001d034237	Zm00001d034238	Zm00001d034239	1	AnthesisGDD_L	1	FloweringTime
290	1	2882752	6	1	2882752	2882752	0	Zm00001d027320	Zm00001d027321	Zm00001d027319	1	BushelAcreEquivalent_J	1	Agronomic
291	1	288307181	6	1	288307181	288307181	0	Zm00001d034270	Zm00001d034272	Zm00001d034273	1	BranchZoneLength_C	1	Inflorescence
292	1	288683641	7	1	288683641	288683641	0	Zm00001d034293	Zm00001d034298	Zm00001d034299	1	senescence2_F	1	Agronomic
293	1	295579330	5	2	295579330	295579330	0	Zm00001d034517	Zm00001d034518	Zm00001d034519	2	Ncombustion_K;Protein_K	1	SeedComposition
294	1	296310541	6	1	296310541	296310541	0	Zm00001d034558	Zm00001d034559	Zm00001d034560	1	NodesWithBraceRoots_J	1	Root
295	1	297449105	9	1	297449105	297449105	0	Zm00001d034597	Zm00001d034598	Zm00001d034596	1	TasselLengthError_P	1	Inflorescence
296	1	297921822	18	1	297921822	297921822	0	Zm00001d034618	Zm00001d034619	Zm00001d034617	1	Fructose_K	1	SeedComposition
297	1	298406529	7	1	298406529	298406529	0	Zm00001d034627	Zm00001d034628	Zm00001d034629	1	RootAngle1_O	1	Root
298	1	298580635	20	1	298580635	298580635	0	Zm00001d034635	Zm00001d034634	Zm00001d034633	1	PH-EH_L	1	Vegetative
299	1	298689388	5	1	298689388	298689388	0	Zm00001d034640	Zm00001d034641	Zm00001d034639	1	EarsPerPlant_J	1	Agronomic
300	1	302385272	30	1	302385272	302385272	0	Zm00001d034796	Zm00001d034797	Zm00001d034795	1	EarWidth_J	1	Inflorescence
301	1	302443455	8	1	302443455	302443455	0	Zm00001d034799	Zm00001d034801	Zm00001d034800	1	ExtantLeafNumber1_J	1	Vegetative
302	1	302762725	21	4	302762725	302762725	0	Zm00001d034812	Zm00001d034813	Zm00001d034814	4	StalkArea_N;StalkDiamThick_N;StalkDiamThin_N;peri_N	1	Vegetative
303	1	303212652	10	2	303212652	303212652	0	Zm00001d034827	Zm00001d034828	Zm00001d034829	2	SAMLog2vol_N;SAMarcLength_N	1	Cellular/Biochemical
304	1	303813182	9	1	303813182	303813182	0	Zm00001d034852	Zm00001d034853	Zm00001d034851	1	StalkDiameter_D	1	Vegetative
305	1	303996106	6	1	303996106	303996106	0	Zm00001d034859	Zm00001d034861	Zm00001d034858	1	LeafWidth_J	1	Vegetative
306	1	304506454	17	4	304506454	304506454	0	Zm00001d034875	Zm00001d034874	Zm00001d034876	4	Anthesis1_L;Anthesis_J;Silking_J;Silking_L	1	FloweringTime
307	1	304533112	6	1	304533112	304533112	0	Zm00001d034878	Zm00001d034877	Zm00001d034876	1	Silking_L	1	FloweringTime
308	1	30547634	7	1	30547634	30547634	0	Zm00001d028318	Zm00001d028319	Zm00001d028317	1	StalkDiamThick_N	1	Vegetative
309	1	305620312	12	1	305620312	305620312	0	Zm00001d034920	Zm00001d034919	Zm00001d034918	1	NodesWithBraceRoots_J	1	Root
310	1	305638146	5	1	305638146	305638146	0	Zm00001d034920	Zm00001d034921	Zm00001d034919	1	PercentFill_J	1	Inflorescence
311	1	3165636	6	1	3165636	3165636	0	Zm00001d027335	Zm00001d027334	Zm00001d027333	1	RootWidth2_O	1	Root
312	1	31675810	10	1	31675810	31675810	0	Zm00001d028352	Zm00001d028351	Zm00001d028354	1	KernelRowNumber_J	1	Inflorescence
313	1	3179392	15	1	3179392	3179392	0	Zm00001d027335	Zm00001d027334	Zm00001d027337	1	ASIGDD_L	1	FloweringTime
314	1	33038343	6	1	33038343	33038343	0	Zm00001d028389	Zm00001d028390	Zm00001d028391	1	CentralSpikeLengthGT_P	1	Inflorescence
315	1	33456423	5	1	33456423	33456423	0	Zm00001d028398	Zm00001d028397	Zm00001d028399	1	StalkDiameter_D	1	Vegetative
316	1	35820466	7	1	35820466	35820466	0	Zm00001d028465	Zm00001d028464	Zm00001d028467	1	KernelsPerRow_J	1	Inflorescence
317	1	36042300	10	1	36042300	36042300	0	Zm00001d028473	Zm00001d028472	Zm00001d028471	1	PlantHeight_J	1	Vegetative
318	1	3744923	5	1	3744923	3744923	0	Zm00001d027361	Zm00001d027362	Zm00001d027363	1	PHdivDTR_L	1	Vegetative
319	1	38786697	9	1	38786697	38786697	0	Zm00001d028543	Zm00001d028542	Zm00001d028541	1	HundredKernelMassGrams_J	1	Agronomic
320	1	3951289	15	1	3951289	3951289	0	Zm00001d027373	Zm00001d027374	Zm00001d027375	1	CrudeAsh_K	1	SeedComposition
321	1	3958272	13	1	3958272	3958272	0	Zm00001d027373	Zm00001d027374	Zm00001d027375	1	RootAngle_I	1	Root
322	1	40785809	6	1	40785809	40785809	0	Zm00001d028612	Zm00001d028613	Zm00001d028611	1	KernelRowNumber_J	1	Inflorescence
323	1	42722289	5	1	42722289	42722289	0	Zm00001d028675	Zm00001d028676	Zm00001d028678	1	FractalDimension_C	1	Inflorescence
324	1	44907981	5	1	44907981	44907981	0	Zm00001d028741	Zm00001d028740	Zm00001d028742	1	Nodes_M	1	Vegetative
325	1	4534470	5	1	4534470	4534470	0	Zm00001d027404	Zm00001d027405	Zm00001d027403	1	Silking_J	1	FloweringTime
326	1	45988715	30	1	45988715	45988715	0	Zm00001d028768	Zm00001d028767	Zm00001d028769	1	EarsPerPlant_J	1	Agronomic
327	1	4663145	6	1	4663145	4663145	0	Zm00001d027409	Zm00001d027411	Zm00001d027408	1	CrudeFiber_K	1	SeedComposition
328	1	4915899	8	2	4915899	4915899	0	Zm00001d027423	Zm00001d027422	Zm00001d027421	2	EarHeight_M;avgEH_N	1	Vegetative
329	1	4920057	5	2	4920057	4920057	0	Zm00001d027423	Zm00001d027422	Zm00001d027421	2	EHdivPH_L;EarHeight_L	1	Vegetative
330	1	49551013	8	1	49551013	49551013	0	Zm00001d028880	Zm00001d028881	Zm00001d028882	1	TasselLengthError_P	1	Inflorescence
331	1	5091950	7	1	5091950	5091950	0	Zm00001d027427	Zm00001d027428	Zm00001d027429	1	EHdivPH_L	1	Vegetative
332	1	53870015	6	1	53870015	53870015	0	Zm00001d028992	Zm00001d028994	Zm00001d028989	1	LowestBranchLengthError_P	1	Inflorescence
333	1	5461412	11	1	5461412	5461412	0	Zm00001d027443	Zm00001d027444	Zm00001d027445	1	TasselLength1_C	1	Inflorescence
334	1	564041	5	1	564041	564041	0	Zm00001d027257	Zm00001d027256	Zm00001d027258	1	BraceRoot_N	1	Root
335	1	5660141	7	1	5660141	5660141	0	Zm00001d027456	Zm00001d027457	Zm00001d027458	1	Toruosity_C	1	Inflorescence
336	1	5712714	8	1	5712714	5712714	0	Zm00001d027459	Zm00001d027458	Zm00001d027457	1	Fructose_K	1	SeedComposition
337	1	57392222	12	4	57392222	57392222	0	Zm00001d029083	Zm00001d029084	Zm00001d029085	4	SMV10DAI_B;SMV14DAI_B;SMV21DAI_B;SMV28DAI_B	1	Disease
338	1	57649131	7	1	57649131	57649131	0	Zm00001d029095	Zm00001d029093	Zm00001d029094	1	AnthesisGDD_L	1	FloweringTime
339	1	59756097	6	1	59756097	59756097	0	Zm00001d029132	Zm00001d029133	Zm00001d029134	1	TasselLengthError_P	1	Inflorescence
340	1	60952572	7	1	60952572	60952572	0	Zm00001d029173	Zm00001d029172	Zm00001d029170	1	VascularBundleDensity_D	1	Cellular/Biochemical
341	1	61046731	5	1	61046731	61046731	0	Zm00001d029177	Zm00001d029176	Zm00001d029174	1	SAMLog2vol_N	1	Cellular/Biochemical
342	1	6165396	5	1	6165396	6165396	0	Zm00001d027475	Zm00001d027472	Zm00001d027474	1	RootArea3_O	1	Root
343	1	6281125	10	1	6281125	6281125	0	Zm00001d027481	Zm00001d027480	Zm00001d027483	1	EarsPerPlant_J	1	Agronomic
344	1	6328799	10	1	6328799	6328799	0	Zm00001d027487	Zm00001d027486	Zm00001d027485	1	EarLength_J	1	Inflorescence
345	1	64729529	5	1	64729529	64729529	0	Zm00001d029281	Zm00001d029280	Zm00001d029279	1	Nkjeltec_K	1	SeedComposition
346	1	64923712	7	1	64923712	64923712	0	Zm00001d029289	Zm00001d029290	Zm00001d029288	1	EarFilledLength_J	1	Inflorescence
347	1	65542476	7	1	65542476	65542476	0	Zm00001d029305	Zm00001d029307	Zm00001d029309	1	KernelRowNumber_J	1	Inflorescence
348	1	66894430	5	1	66894430	66894430	0	Zm00001d029350	Zm00001d029349	Zm00001d029348	1	EarLength_J	1	Inflorescence
349	1	67195875	14	1	67195875	67195875	0	Zm00001d029354	Zm00001d029356	Zm00001d029353	1	SMV14DAI_B	1	Disease
350	1	6824581	14	1	6824581	6824581	0	Zm00001d027502	Zm00001d027501	Zm00001d027503	1	SpikeLength1_C	1	Inflorescence
351	1	6912999	30	1	6912999	6912999	0	Zm00001d027504	Zm00001d027505	Zm00001d027503	1	SpikeLength2_C	1	Inflorescence
352	1	7176565	5	1	7176565	7176565	0	Zm00001d027514	Zm00001d027513	Zm00001d027512	1	LowestBranchAngleError_P	1	Inflorescence
353	1	7394458	20	1	7394458	7394458	0	Zm00001d027523	Zm00001d027522	Zm00001d027524	1	TasselLength1_C	1	Inflorescence
354	1	75211853	5	1	75211853	75211853	0	Zm00001d029534	Zm00001d029535	Zm00001d029537	1	RootWidth1_O	1	Root
355	1	78874643	6	1	78874643	78874643	0	Zm00001d029605	Zm00001d029606	Zm00001d029604	1	PercentFill_J	1	Inflorescence
356	1	80017430	12	1	80017430	80017430	0	Zm00001d029620	Zm00001d029619	Zm00001d029625	1	LowestBranchAngleAuto_P	1	Inflorescence
357	1	80602342	5	1	80602342	80602342	0	Zm00001d029628	Zm00001d029629	Zm00001d029627	1	EarWidth_J	1	Inflorescence
358	1	81662027	5	1	81662027	81662027	0	Zm00001d029656	Zm00001d029657	Zm00001d029658	1	SMV7DAI_B	1	Disease
359	1	82080616	6	1	82080616	82080616	0	Zm00001d029671	Zm00001d029672	Zm00001d029673	1	TotalGrainMassGrams_J	1	Agronomic
360	1	82522101	5	1	82522101	82522101	0	Zm00001d029680	Zm00001d029681	Zm00001d029682	1	TasselLength1_C	1	Inflorescence
361	1	83198528	14	2	83198528	83198528	0	Zm00001d029704	Zm00001d029705	Zm00001d029703	2	EHdivPH_L;EarHeight_L	1	Vegetative
362	1	83597351	8	1	83597351	83597351	0	Zm00001d029713	Zm00001d029712	Zm00001d029711	1	PlantHeight_D	1	Vegetative
363	1	83823456	6	1	83823456	83823456	0	Zm00001d029718	Zm00001d029717	Zm00001d029716	1	NodesWithBraceRoots_J	1	Root
364	1	83824435	10	1	83824435	83824435	0	Zm00001d029718	Zm00001d029717	Zm00001d029716	1	Anthesis_J	1	FloweringTime
365	1	85779335	15	5	85779335	85779335	0	Zm00001d029756	Zm00001d029757	Zm00001d029755	5	SAMArea_N;SAMLog2vol_N;SAMSurfaceArea_N;SAMVolume1_N;SAMVolume_M	1	Cellular/Biochemical
366	1	9013704	5	1	9013704	9013704	0	Zm00001d027612	Zm00001d027613	Zm00001d027611	1	SAMheight_M	1	Cellular/Biochemical
367	1	91993485	19	2	91993485	91993485	0	Zm00001d029884	Zm00001d029883	Zm00001d029881	2	PlantHeight_N;avgEH_N	1	Vegetative
368	1	92807717	5	1	92807717	92807717	0	Zm00001d029893	Zm00001d029895	Zm00001d029892	1	EarWidth_J	1	Inflorescence
369	1	93698831	6	1	93698831	93698831	0	Zm00001d029909	Zm00001d029908	Zm00001d029910	1	Moisture_K	1	SeedComposition
370	1	94344058	7	2	94344058	94344058	0	Zm00001d029919	Zm00001d029918	Zm00001d029920	2	Anthesis1_L;Silking_L	1	FloweringTime
371	1	94935664	5	1	94935664	94935664	0	Zm00001d029931	Zm00001d029932	Zm00001d029933	1	AnthesisGDD_L	1	FloweringTime
372	1	95014626	8	1	95014626	95014626	0	Zm00001d029933	Zm00001d029932	Zm00001d029931	1	Fat_K	1	SeedComposition
373	1	95618836	18	1	95618836	95618836	0	Zm00001d029938	Zm00001d029940	Zm00001d029937	1	TasselSpikeLength_J	1	Inflorescence
374	1	963221	5	1	963221	963221	0	Zm00001d027265	Zm00001d027266	Zm00001d027267	1	EarFilledLength_J	1	Inflorescence
375	1	96410972	11	1	96410972	96410972	0	Zm00001d029956	Zm00001d029958	Zm00001d029959	1	Glucose_K	1	SeedComposition
376	1	97786311	17	1	97786311	97786311	0	Zm00001d029988	Zm00001d029987	Zm00001d029991	1	SouthernRustSeverityScore_J	1	Disease
377	10	100573827	13	1	100573827	100573827	0	Zm00001d025033	Zm00001d025031	Zm00001d025028	1	PHdivDTR_L	1	Vegetative
378	10	11281556	5	1	11281556	11281556	0	Zm00001d023594	Zm00001d023595	Zm00001d023593	1	RootWidth4_O	1	Root
379	10	114811493	6	1	114811493	114811493	0	Zm00001d025342	Zm00001d025340	Zm00001d025343	1	TasselLengthError_P	1	Inflorescence
380	10	117438236	6	1	117438236	117438236	0	Zm00001d025406	Zm00001d025404	Zm00001d025403	1	avgEH_N	1	Vegetative
381	10	12005934	7	1	12005934	12005934	0	Zm00001d023612	Zm00001d023611	Zm00001d023610	1	Toruosity_C	1	Inflorescence
382	10	120161893	5	1	120161893	120161893	0	Zm00001d025482	Zm00001d025483	Zm00001d025480	1	Glucose_K	1	SeedComposition
383	10	12296038	6	1	12296038	12296038	0	Zm00001d023618	Zm00001d023617	Zm00001d023616	1	PlantHeight_J	1	Vegetative
384	10	123210286	9	1	123210286	123210286	0	Zm00001d025585	Zm00001d025586	Zm00001d025587	1	SpikeLength2_C	1	Inflorescence
385	10	123977303	15	1	123977303	123977303	0	Zm00001d025615	Zm00001d025616	Zm00001d025614	1	Silking_A	1	FloweringTime
386	10	124155943	14	1	124155943	124155943	0	Zm00001d025618	Zm00001d025617	Zm00001d025619	1	BiomassYield_G	1	Vegetative
387	10	128275264	7	2	128275264	128275264	0	Zm00001d025747	Zm00001d025748	Zm00001d025746	2	EarDiameter1_M;EarDiameterBelow_M	1	Inflorescence
388	10	129075132	20	1	129075132	129075132	0	Zm00001d025771	Zm00001d025772	Zm00001d025770	1	BranchNumber2_C	1	Inflorescence
389	10	130099498	7	1	130099498	130099498	0	Zm00001d025804	Zm00001d025805	Zm00001d025806	1	PH-EH_L	1	Vegetative
390	10	130316576	5	1	130316576	130316576	0	Zm00001d025814	Zm00001d025812	Zm00001d025815	1	PHdivDTR_L	1	Vegetative
391	10	131434808	14	1	131434808	131434808	0	Zm00001d025839	Zm00001d025841	Zm00001d025838	1	LeafCuticularConductance4_H	1	Cellular/Biochemical
392	10	132097120	6	1	132097120	132097120	0	Zm00001d025868	Zm00001d025869	Zm00001d025870	1	senescence4_F	1	Agronomic
393	10	133027625	5	1	133027625	133027625	0	Zm00001d025885	Zm00001d025886	Zm00001d025887	1	RootDepth1_O	1	Root
394	10	133635377	8	1	133635377	133635377	0	Zm00001d025912	Zm00001d025911	Zm00001d025913	1	Toruosity_C	1	Inflorescence
395	10	133672497	16	1	133672497	133672497	0	Zm00001d025913	Zm00001d025912	Zm00001d025914	1	TillersPerPlant_J	1	Vegetative
396	10	134519857	5	1	134519857	134519857	0	Zm00001d025948	Zm00001d025947	Zm00001d025949	1	SMV7DAI_B	1	Disease
397	10	134548071	7	1	134548071	134548071	0	Zm00001d025949	Zm00001d025950	Zm00001d025951	1	TasselLength1_C	1	Inflorescence
398	10	135146859	6	1	135146859	135146859	0	Zm00001d025979	Zm00001d025978	Zm00001d025977	1	senescence4_F	1	Agronomic
399	10	1352695	12	1	1352695	1352695	0	Zm00001d023243	Zm00001d023242	Zm00001d023241	1	PHdivDTR_L	1	Vegetative
400	10	135840689	8	1	135840689	135840689	0	Zm00001d026004	Zm00001d026005	Zm00001d026006	1	BranchNumber1_C	1	Inflorescence
401	10	136228061	11	1	136228061	136228061	0	Zm00001d026020	Zm00001d026019	Zm00001d026021	1	SpikeLength1_C	1	Inflorescence
402	10	136251231	16	1	136251231	136251231	0	Zm00001d026022	Zm00001d026021	Zm00001d026023	1	senescence4_F	1	Agronomic
403	10	136252547	5	1	136252547	136252547	0	Zm00001d026022	Zm00001d026021	Zm00001d026023	1	senescence4_F	1	Agronomic
404	10	13643851	26	1	13643851	13643851	0	Zm00001d023650	Zm00001d023651	Zm00001d023648	1	PercentFill_J	1	Inflorescence
405	10	137691172	5	1	137691172	137691172	0	Zm00001d026072	Zm00001d026071	Zm00001d026070	1	RootLodgingPct_J	1	Agronomic
406	10	138312009	5	1	138312009	138312009	0	Zm00001d026095	Zm00001d026094	Zm00001d026096	1	TillersPerPlant_J	1	Vegetative
407	10	138508479	11	4	138508479	138508479	0	Zm00001d026103	Zm00001d026102	Zm00001d026100	4	StalkArea_N;StalkDiamThick_N;StalkDiamThin_N;peri_N	1	Vegetative
408	10	141677942	6	1	141677942	141677942	0	Zm00001d026238	Zm00001d026237	Zm00001d026236	1	Compactness_C	1	Inflorescence
409	10	142893291	16	2	142893291	142893291	0	Zm00001d026288	Zm00001d026287	Zm00001d026286	2	Anthesis_J;Silking_J	1	FloweringTime
410	10	142899093	16	1	142899093	142899093	0	Zm00001d026288	Zm00001d026287	Zm00001d026286	1	BranchNumber_P	1	Inflorescence
411	10	143569963	5	1	143569963	143569963	0	Zm00001d026321	Zm00001d026322	Zm00001d026319	1	CentralSpikeLengthGT_P	1	Inflorescence
412	10	144382057	7	1	144382057	144382057	0	Zm00001d026363	Zm00001d026364	Zm00001d026366	1	ASI_L	1	FloweringTime
413	10	145549679	13	1	145549679	145549679	0	Zm00001d026424	Zm00001d026425	Zm00001d026422	1	LowestBranchAngleGT_P	1	Inflorescence
414	10	14677815	19	1	14677815	14677815	0	Zm00001d023672	Zm00001d023671	Zm00001d023669	1	LeafAngle_J	1	Vegetative
415	10	147048181	6	1	147048181	147048181	0	Zm00001d026491	Zm00001d026492	Zm00001d026493	1	CobWeightGrams_J	1	Agronomic
416	10	148713154	5	1	148713154	148713154	0	Zm00001d026598	Zm00001d026599	Zm00001d026600	1	SMV28DAI_B	1	Disease
417	10	149525455	77	3	149525455	149525455	0	Zm00001d026657	Zm00001d026655	Zm00001d026654	3	AnthesisGDD_L;Anthesis_J;SilkingGDD_L	1	FloweringTime
418	10	15586131	6	1	15586131	15586131	0	Zm00001d023690	Zm00001d023689	Zm00001d023687	1	RootLodgingPct_J	1	Agronomic
419	10	1603319	6	1	1603319	1603319	0	Zm00001d023264	Zm00001d023265	Zm00001d023262	1	Tassellength2_C	1	Inflorescence
420	10	1695845	5	1	1695845	1695845	0	Zm00001d023269	Zm00001d023267	Zm00001d023266	1	PlantHeight_D	1	Vegetative
421	10	1726743	7	1	1726743	1726743	0	Zm00001d023269	Zm00001d023267	Zm00001d023270	1	RootDepth1_O	1	Root
422	10	19820522	9	1	19820522	19820522	0	Zm00001d023776	Zm00001d023775	Zm00001d023779	1	BulliformColWidth2_E	1	Cellular/Biochemical
423	10	20055273	5	1	20055273	20055273	0	Zm00001d023785	Zm00001d023784	Zm00001d023783	1	EarDiameter1_M	1	Inflorescence
424	10	21817143	9	1	21817143	21817143	0	Zm00001d023797	Zm00001d023799	Zm00001d023800	1	SMV7DAI_B	1	Disease
425	10	21818699	6	1	21818699	21818699	0	Zm00001d023797	Zm00001d023799	Zm00001d023800	1	KernelRowNumber_J	1	Inflorescence
426	10	22993783	13	1	22993783	22993783	0	Zm00001d023813	Zm00001d023811	Zm00001d023810	1	SouthernRustSeverityScore_J	1	Disease
427	10	26416479	9	2	26416479	26416479	0	Zm00001d023887	Zm00001d023888	Zm00001d023889	2	RootArea2_O;RootArea4_O	1	Root
428	10	2649277	5	1	2649277	2649277	0	Zm00001d023309	Zm00001d023308	Zm00001d023306	1	RootWidth3_O	1	Root
429	10	2677259	8	1	2677259	2677259	0	Zm00001d023309	Zm00001d023308	Zm00001d023311	1	EarsPerPlant_J	1	Agronomic
430	10	29319774	7	1	29319774	29319774	0	Zm00001d023931	Zm00001d023932	Zm00001d023929	1	SMV28DAI_B	1	Disease
431	10	30384642	8	1	30384642	30384642	0	Zm00001d023940	Zm00001d023941	Zm00001d023939	1	senescence2_F	1	Agronomic
432	10	30404051	6	1	30404051	30404051	0	Zm00001d023941	Zm00001d023940	Zm00001d023939	1	AnthesisGDD_L	1	FloweringTime
433	10	31675430	7	1	31675430	31675430	0	Zm00001d023955	Zm00001d023957	Zm00001d023953	1	PlantHeight_L	1	Vegetative
434	10	31948683	5	1	31948683	31948683	0	Zm00001d023958	Zm00001d023957	Zm00001d023962	1	PlantHeight_J	1	Vegetative
435	10	34693406	9	1	34693406	34693406	0	Zm00001d023990	Zm00001d023989	Zm00001d023987	1	EarLength_O	1	Inflorescence
436	10	3625763	6	1	3625763	3625763	0	Zm00001d023335	Zm00001d023333	Zm00001d023336	1	SilkingGDD_L	1	FloweringTime
437	10	54478322	6	1	54478322	54478322	0	Zm00001d024189	Zm00001d024190	Zm00001d024187	1	CentralSpikeLengthError_P	1	Inflorescence
438	10	5608706	10	1	5608706	5608706	0	Zm00001d023437	Zm00001d023439	Zm00001d023440	1	Fiber_K	1	SeedComposition
439	10	5629028	8	1	5629028	5629028	0	Zm00001d023439	Zm00001d023440	Zm00001d023442	1	CrudeFiber_K	1	SeedComposition
440	10	64909639	5	1	64909639	64909639	0	Zm00001d024329	Zm00001d024330	Zm00001d024327	1	GrainPercentMoisture_J	1	Agronomic
441	10	65725600	5	1	65725600	65725600	0	Zm00001d024342	Zm00001d024340	Zm00001d024343	1	PerimeterLength_C	1	Inflorescence
442	10	67684421	19	1	67684421	67684421	0	Zm00001d024373	Zm00001d024372	Zm00001d024371	1	Anthesis_J	1	FloweringTime
443	10	6921870	7	1	6921870	6921870	0	Zm00001d023479	Zm00001d023478	Zm00001d023480	1	LeafCuticularConductance4_H	1	Cellular/Biochemical
444	10	69411539	6	1	69411539	69411539	0	Zm00001d024409	Zm00001d024408	Zm00001d024410	1	BulliformColWidth3_E	1	Cellular/Biochemical
445	10	70875948	9	1	70875948	70875948	0	Zm00001d024441	Zm00001d024440	Zm00001d024439	1	SAMheight_M	1	Cellular/Biochemical
446	10	72645631	5	1	72645631	72645631	0	Zm00001d024475	Zm00001d024474	Zm00001d024471	1	senescence2_F	1	Agronomic
447	10	7469681	8	1	7469681	7469681	0	Zm00001d023501	Zm00001d023503	Zm00001d023499	1	RootAngle_I	1	Root
448	10	75983836	5	2	75983836	75983836	0	Zm00001d024523	Zm00001d024522	Zm00001d024521	2	SMV21DAI_B;SMVAUPDC_B	1	Disease
449	10	77620228	5	1	77620228	77620228	0	Zm00001d024545	Zm00001d024544	Zm00001d024546	1	BranchNumber_P	1	Inflorescence
450	10	8125670	12	1	8125670	8125670	0	Zm00001d023511	Zm00001d023510	Zm00001d023512	1	Toruosity_C	1	Inflorescence
451	10	8441183	9	1	8441183	8441183	0	Zm00001d023515	Zm00001d023514	Zm00001d023516	1	LowestBranchAngleAuto_P	1	Inflorescence
452	10	87299141	5	1	87299141	87299141	0	Zm00001d024772	Zm00001d024771	Zm00001d024775	1	RootWidth4_O	1	Root
453	10	9155069	7	1	9155069	9155069	0	Zm00001d023535	Zm00001d023536	Zm00001d023534	1	KernelRowNumber_J	1	Inflorescence
454	10	92442303	9	1	92442303	92442303	0	Zm00001d024885	Zm00001d024883	Zm00001d024886	1	SpikeLength2_C	1	Inflorescence
455	10	93430703	8	1	93430703	93430703	0	Zm00001d024894	Zm00001d024895	Zm00001d024893	1	PHdivDTR_L	1	Vegetative
456	10	9471173	5	1	9471173	9471173	0	Zm00001d023540	Zm00001d023541	Zm00001d023542	1	Starch_K	1	SeedComposition
457	10	97399317	14	3	97399317	97399317	0	Zm00001d024969	Zm00001d024970	Zm00001d024968	3	SMV21DAI_B;SMV28DAI_B;SMV35DAI_B	1	Disease
458	10	98834247	7	1	98834247	98834247	0	Zm00001d025002	Zm00001d025000	Zm00001d024999	1	AnthesisGDD_L	1	FloweringTime
459	10	99440017	5	1	99440017	99440017	0	Zm00001d025008	Zm00001d025010	Zm00001d025006	1	LeafAngle_J	1	Vegetative
460	10	99640938	10	1	99640938	99640938	0	Zm00001d025012	Zm00001d025011	Zm00001d025010	1	TasselWeight2_C	1	Inflorescence
461	10	99812156	6	1	99812156	99812156	0	Zm00001d025015	Zm00001d025016	Zm00001d025017	1	BraceRoot_N	1	Root
462	2	1038309	12	2	1038309	1038309	0	Zm00001d001793	Zm00001d001792	Zm00001d001796	2	SMV28DAI_B;SMV35DAI_B	1	Disease
463	2	103993957	5	1	103993957	103993957	0	Zm00001d004331	Zm00001d004332	Zm00001d004333	1	Silking_A	1	FloweringTime
464	2	104281882	19	1	104281882	104281882	0	Zm00001d004336	Zm00001d004335	Zm00001d004334	1	Anthesis_G	1	FloweringTime
465	2	106563335	12	2	106563335	106563335	0	Zm00001d004364	Zm00001d004365	Zm00001d004366	2	BushelAcreEquivalent_J;TotalGrainMassGrams_J	1	Agronomic
466	2	109390319	9	1	109390319	109390319	0	Zm00001d004401	Zm00001d004400	Zm00001d004397	1	SpikeLength1_C	1	Inflorescence
467	2	114090338	7	1	114090338	114090338	0	Zm00001d004473	Zm00001d004472	Zm00001d004471	1	Anthesis5_H	1	FloweringTime
468	2	120204936	6	1	120204936	120204936	0	Zm00001d004587	Zm00001d004586	Zm00001d004585	1	HundredKernelMassGrams_J	1	Agronomic
469	2	126314410	15	1	126314410	126314410	0	Zm00001d004651	Zm00001d004652	Zm00001d004655	1	KernelsPerRow_J	1	Inflorescence
470	2	132330116	6	1	132330116	132330116	0	Zm00001d004705	Zm00001d004706	Zm00001d004702	1	SpikeProportion_C	1	Inflorescence
471	2	135493176	5	1	135493176	135493176	0	Zm00001d004743	Zm00001d004744	Zm00001d004746	1	CentralSpikeLengthGT_P	1	Inflorescence
472	2	135493627	10	1	135493627	135493627	0	Zm00001d004743	Zm00001d004744	Zm00001d004746	1	senescence3_F	1	Agronomic
473	2	135760364	6	1	135760364	135760364	0	Zm00001d004747	Zm00001d004746	Zm00001d004748	1	senescence3_F	1	Agronomic
474	2	137967931	12	1	137967931	137967931	0	Zm00001d004769	Zm00001d004770	Zm00001d004771	1	senescence4_F	1	Agronomic
475	2	138207906	12	1	138207906	138207906	0	Zm00001d004772	Zm00001d004773	Zm00001d004771	1	senescence4_F	1	Agronomic
476	2	138272712	9	1	138272712	138272712	0	Zm00001d004773	Zm00001d004772	Zm00001d004775	1	KernelsPerRow_J	1	Inflorescence
477	2	144679991	5	1	144679991	144679991	0	Zm00001d004854	Zm00001d004852	Zm00001d004851	1	BulliformColWidth2_E	1	Cellular/Biochemical
478	2	149546108	11	1	149546108	149546108	0	Zm00001d004933	Zm00001d004934	Zm00001d004936	1	LowestBranchAngleGT_P	1	Inflorescence
479	2	149839089	22	1	149839089	149839089	0	Zm00001d004942	Zm00001d004943	Zm00001d004944	1	SpikeLength1_C	1	Inflorescence
480	2	149840933	20	2	149840933	149840933	0	Zm00001d004942	Zm00001d004943	Zm00001d004944	2	SpikeLength1_C;SpikeLength2_C	1	Inflorescence
481	2	150661645	6	1	150661645	150661645	0	Zm00001d004958	Zm00001d004959	Zm00001d004957	1	KernelsPerRow_J	1	Inflorescence
482	2	151368467	5	1	151368467	151368467	0	Zm00001d004973	Zm00001d004975	Zm00001d004972	1	EarsPerPlant_J	1	Agronomic
483	2	151522087	6	1	151522087	151522087	0	Zm00001d004976	Zm00001d004975	Zm00001d004973	1	BranchNumber1_C	1	Inflorescence
484	2	151601320	8	1	151601320	151601320	0	Zm00001d004976	Zm00001d004975	Zm00001d004973	1	CrudeFiber_K	1	SeedComposition
485	2	153577123	15	1	153577123	153577123	0	Zm00001d005011	Zm00001d005010	Zm00001d005009	1	PercentFill_J	1	Inflorescence
486	2	154111230	6	1	154111230	154111230	0	Zm00001d005018	Zm00001d005019	Zm00001d005017	1	Fat_K	1	SeedComposition
487	2	154303155	6	1	154303155	154303155	0	Zm00001d005020	Zm00001d005022	Zm00001d005023	1	LeafCuticularConductance4_H	1	Cellular/Biochemical
488	2	156836764	10	1	156836764	156836764	0	Zm00001d005062	Zm00001d005063	Zm00001d005061	1	EarHeight_M	1	Vegetative
489	2	158900184	5	1	158900184	158900184	0	Zm00001d005112	Zm00001d005114	Zm00001d005110	1	LeafCuticularConductance7_H	1	Cellular/Biochemical
490	2	159469563	12	5	159469563	159469563	0	Zm00001d005121	Zm00001d005124	Zm00001d005125	5	SAMArea_N;SAMSurfaceArea_N;SAMVolume1_N;SAMVolume_M;SAMarcLength_N	1	Cellular/Biochemical
491	2	16097293	5	1	16097293	16097293	0	Zm00001d002585	Zm00001d002584	Zm00001d002583	1	Anthesis_J	1	FloweringTime
492	2	163484102	8	1	163484102	163484102	0	Zm00001d005205	Zm00001d005203	Zm00001d005208	1	SpikeLength2_C	1	Inflorescence
493	2	16765566	5	1	16765566	16765566	0	Zm00001d002613	Zm00001d002614	Zm00001d002612	1	Anthesis4_H	1	FloweringTime
494	2	173114334	6	1	173114334	173114334	0	Zm00001d005410	Zm00001d005407	Zm00001d005406	1	RootDepth1_O	1	Root
495	2	175771354	6	1	175771354	175771354	0	Zm00001d005489	Zm00001d005490	Zm00001d005488	1	CrudeFat_K	1	SeedComposition
496	2	175942788	5	1	175942788	175942788	0	Zm00001d005495	Zm00001d005497	Zm00001d005498	1	Fat_K	1	SeedComposition
497	2	176927270	5	1	176927270	176927270	0	Zm00001d005513	Zm00001d005516	Zm00001d005517	1	SAMRadius_M	1	Cellular/Biochemical
498	2	178544323	5	1	178544323	178544323	0	Zm00001d005562	Zm00001d005561	Zm00001d005563	1	LowestBranchAngleGT_P	1	Inflorescence
499	2	178746445	12	1	178746445	178746445	0	Zm00001d005568	Zm00001d005570	Zm00001d005571	1	avgEH_N	1	Vegetative
500	2	180447565	7	1	180447565	180447565	0	Zm00001d005602	Zm00001d005607	Zm00001d005608	1	RootDepth2_O	1	Root
501	2	18314354	9	1	18314354	18314354	0	Zm00001d002654	Zm00001d002652	Zm00001d002655	1	LeafLength_J	1	Vegetative
502	2	183563911	5	1	183563911	183563911	0	Zm00001d005692	Zm00001d005690	Zm00001d005688	1	TasselWeight1_C	1	Inflorescence
503	2	183813734	5	1	183813734	183813734	0	Zm00001d005699	Zm00001d005700	Zm00001d005698	1	SAMVolume_M	1	Cellular/Biochemical
504	2	183959331	5	1	183959331	183959331	0	Zm00001d005706	Zm00001d005705	Zm00001d005707	1	RootDepth2_O	1	Root
505	2	184809277	12	1	184809277	184809277	0	Zm00001d005726	Zm00001d005724	Zm00001d005727	1	Toruosity_C	1	Inflorescence
506	2	186216935	8	1	186216935	186216935	0	Zm00001d005753	Zm00001d005752	Zm00001d005751	1	RootLodgingPct_J	1	Agronomic
507	2	186868184	6	1	186868184	186868184	0	Zm00001d005760	Zm00001d005758	Zm00001d005759	1	SpikeLength2_C	1	Inflorescence
508	2	187703617	7	1	187703617	187703617	0	Zm00001d005770	Zm00001d005772	Zm00001d005773	1	senescence3_F	1	Agronomic
509	2	192631208	5	1	192631208	192631208	0	Zm00001d005916	Zm00001d005917	Zm00001d005915	1	LeafLength_J	1	Vegetative
510	2	192641542	14	1	192641542	192641542	0	Zm00001d005916	Zm00001d005917	Zm00001d005918	1	ExtantLeafNumber1_J	1	Vegetative
511	2	193093508	14	1	193093508	193093508	0	Zm00001d005928	Zm00001d005927	Zm00001d005926	1	LeafAngle_J	1	Vegetative
512	2	193253635	8	1	193253635	193253635	0	Zm00001d005931	Zm00001d005932	Zm00001d005933	1	LeafAngle_J	1	Vegetative
513	2	193274299	9	1	193274299	193274299	0	Zm00001d005933	Zm00001d005932	Zm00001d005931	1	SAMLog2vol_N	1	Cellular/Biochemical
514	2	193504323	13	1	193504323	193504323	0	Zm00001d005944	Zm00001d005945	Zm00001d005946	1	BranchZoneLength_C	1	Inflorescence
515	2	194022274	6	1	194022274	194022274	0	Zm00001d005962	Zm00001d005961	Zm00001d005964	1	SMVAUPDC_B	1	Disease
516	2	194066831	5	1	194066831	194066831	0	Zm00001d005965	Zm00001d005966	Zm00001d005964	1	SMVAUPDC_B	1	Disease
517	2	194311696	26	1	194311696	194311696	0	Zm00001d005971	Zm00001d005970	Zm00001d005969	1	senescence4_F	1	Agronomic
518	2	195109247	8	1	195109247	195109247	0	Zm00001d006004	Zm00001d006003	Zm00001d006002	1	LeafCuticularConductance4_H	1	Cellular/Biochemical
519	2	195311721	14	3	195311721	195311721	0	Zm00001d006017	Zm00001d006016	Zm00001d006019	3	SMV28DAI_B;SMV35DAI_B;SMVAUPDC_B	1	Disease
520	2	196207760	15	4	196207760	196207760	0	Zm00001d006043	Zm00001d006044	Zm00001d006045	4	SMV10DAI_B;SMV14DAI_B;SMV35DAI_B;SMVAUPDC_B	1	Disease
521	2	196666837	7	3	196666837	196666837	0	Zm00001d006055	Zm00001d006056	Zm00001d006057	3	SMV21DAI_B;SMV28DAI_B;SMV35DAI_B	1	Disease
522	2	199509064	10	1	199509064	199509064	0	Zm00001d006133	Zm00001d006134	Zm00001d006132	1	NodesWithBraceRoots_J	1	Root
523	2	203416882	6	1	203416882	203416882	0	Zm00001d006279	Zm00001d006278	Zm00001d006277	1	BraceRoot_N	1	Root
524	2	204456227	7	1	204456227	204456227	0	Zm00001d006319	Zm00001d006320	Zm00001d006321	1	PlantHeight_G	1	Vegetative
525	2	204613330	7	1	204613330	204613330	0	Zm00001d006324	Zm00001d006323	Zm00001d006327	1	SMV21DAI_B	1	Disease
526	2	204896815	5	1	204896815	204896815	0	Zm00001d006330	Zm00001d006331	Zm00001d006329	1	TotalGrainMassGrams_J	1	Agronomic
527	2	205331556	20	1	205331556	205331556	0	Zm00001d006350	Zm00001d006351	Zm00001d006348	1	StalkLodgingPct_J	1	Agronomic
528	2	205534389	8	1	205534389	205534389	0	Zm00001d006355	Zm00001d006354	Zm00001d006353	1	RootLodgingPct_J	1	Agronomic
529	2	206063950	6	1	206063950	206063950	0	Zm00001d006375	Zm00001d006374	Zm00001d006376	1	TotalGrainMassGrams_J	1	Agronomic
530	2	206362227	5	1	206362227	206362227	0	Zm00001d006387	Zm00001d006386	Zm00001d006384	1	LeafCuticularConductance6_H	1	Cellular/Biochemical
531	2	206582660	12	1	206582660	206582660	0	Zm00001d006396	Zm00001d006397	Zm00001d006398	1	PlantHeight_J	1	Vegetative
532	2	208423626	6	1	208423626	208423626	0	Zm00001d006446	Zm00001d006447	Zm00001d006445	1	Anthesis_G	1	FloweringTime
533	2	208885368	7	1	208885368	208885368	0	Zm00001d006460	Zm00001d006461	Zm00001d006462	1	EarDiameterAbove_M	1	Inflorescence
534	2	209186839	6	1	209186839	209186839	0	Zm00001d006470	Zm00001d006467	Zm00001d006471	1	Glucose_K	1	SeedComposition
535	2	209819280	7	1	209819280	209819280	0	Zm00001d006493	Zm00001d006494	Zm00001d006495	1	PlantHeight_N	1	Vegetative
536	2	210018962	10	1	210018962	210018962	0	Zm00001d006499	Zm00001d006500	Zm00001d006501	1	TasselSpikeLength_J	1	Inflorescence
537	2	210188037	7	1	210188037	210188037	0	Zm00001d006509	Zm00001d006508	Zm00001d006510	1	PlantHeight_N	1	Vegetative
538	2	210295285	16	3	210295285	210295285	0	Zm00001d006512	Zm00001d006513	Zm00001d006514	3	SMV21DAI_B;SMV28DAI_B;SMV35DAI_B	1	Disease
539	2	210343198	30	5	210343198	210343198	0	Zm00001d006516	Zm00001d006517	Zm00001d006515	5	SMV14DAI_B;SMV21DAI_B;SMV28DAI_B;SMV35DAI_B;SMVAUPDC_B	1	Disease
540	2	211216151	6	1	211216151	211216151	0	Zm00001d006570	Zm00001d006571	Zm00001d006573	1	EarDiameter1_M	1	Inflorescence
541	2	211364342	8	1	211364342	211364342	0	Zm00001d006574	Zm00001d006575	Zm00001d006576	1	senescence4_F	1	Agronomic
542	2	213064737	9	1	213064737	213064737	0	Zm00001d006631	Zm00001d006632	Zm00001d006633	1	EarLength_O	1	Inflorescence
543	2	214673943	5	1	214673943	214673943	0	Zm00001d006700	Zm00001d006701	Zm00001d006702	1	PercentFill_J	1	Inflorescence
544	2	217895700	8	1	217895700	217895700	0	Zm00001d006853	Zm00001d006854	Zm00001d006855	1	Anthesis4_H	1	FloweringTime
545	2	218472614	5	1	218472614	218472614	0	Zm00001d006881	Zm00001d006882	Zm00001d006880	1	LeafLength_J	1	Vegetative
546	2	220754914	6	1	220754914	220754914	0	Zm00001d007043	Zm00001d007042	Zm00001d007041	1	KernelsPerRow_J	1	Inflorescence
547	2	22184242	18	1	22184242	22184242	0	Zm00001d002772	Zm00001d002771	Zm00001d002773	1	senescence4_F	1	Agronomic
548	2	222816356	23	1	222816356	222816356	0	Zm00001d007123	Zm00001d007124	Zm00001d007125	1	EarsPerPlant_J	1	Agronomic
549	2	225346403	9	1	225346403	225346403	0	Zm00001d007235	Zm00001d007234	Zm00001d007233	1	senescence3_F	1	Agronomic
550	2	227456570	5	1	227456570	227456570	0	Zm00001d007311	Zm00001d007310	Zm00001d007309	1	EarDiameter1_M	1	Inflorescence
551	2	231329256	5	1	231329256	231329256	0	Zm00001d007421	Zm00001d007422	Zm00001d007420	1	Starch_K	1	SeedComposition
552	2	231816949	6	1	231816949	231816949	0	Zm00001d007442	Zm00001d007441	Zm00001d007437	1	RootDepth1_O	1	Root
553	2	233419766	5	1	233419766	233419766	0	Zm00001d007504	Zm00001d007503	Zm00001d007505	1	Silking_A	1	FloweringTime
554	2	233764579	5	1	233764579	233764579	0	Zm00001d007522	Zm00001d007521	Zm00001d007520	1	TasselWeight1_C	1	Inflorescence
555	2	233816494	9	1	233816494	233816494	0	Zm00001d007522	Zm00001d007521	Zm00001d007520	1	TasselWeight1_C	1	Inflorescence
556	2	233930661	8	1	233930661	233930661	0	Zm00001d007525	Zm00001d007527	Zm00001d007529	1	Silking_J	1	FloweringTime
557	2	234325739	10	1	234325739	234325739	0	Zm00001d007542	Zm00001d007543	Zm00001d007541	1	GrainPercentMoisture_J	1	Agronomic
558	2	235783221	10	1	235783221	235783221	0	Zm00001d007590	Zm00001d007589	Zm00001d007592	1	Silking_L	1	FloweringTime
559	2	235869968	9	1	235869968	235869968	0	Zm00001d007592	Zm00001d007593	Zm00001d007594	1	CentralSpikeLengthError_P	1	Inflorescence
560	2	238225449	15	1	238225449	238225449	0	Zm00001d007725	Zm00001d007726	Zm00001d007727	1	TasselLength1_C	1	Inflorescence
561	2	239877552	6	1	239877552	239877552	0	Zm00001d007801	Zm00001d007800	Zm00001d007799	1	RootDepth2_O	1	Root
562	2	240319710	15	1	240319710	240319710	0	Zm00001d007822	Zm00001d007823	Zm00001d007821	1	GrainPercentMoisture_J	1	Agronomic
563	2	240514250	13	1	240514250	240514250	0	Zm00001d007831	Zm00001d007832	Zm00001d007834	1	ExtantLeafNumber2_J	1	Vegetative
564	2	240514289	9	1	240514289	240514289	0	Zm00001d007831	Zm00001d007832	Zm00001d007834	1	Nodes_M	1	Vegetative
565	2	25000364	5	1	25000364	25000364	0	Zm00001d002865	Zm00001d002866	Zm00001d002867	1	Anthesis_J	1	FloweringTime
566	2	28944058	21	1	28944058	28944058	0	Zm00001d002990	Zm00001d002989	Zm00001d002991	1	SouthernRustSeverityScore_J	1	Disease
567	2	29560383	6	1	29560383	29560383	0	Zm00001d003017	Zm00001d003018	Zm00001d003016	1	Compactness_C	1	Inflorescence
568	2	3027729	5	1	3027729	3027729	0	Zm00001d001924	Zm00001d001923	Zm00001d001926	1	TasselWeight1_C	1	Inflorescence
569	2	30541863	47	2	30541863	30541863	0	Zm00001d003053	Zm00001d003052	Zm00001d003051	2	Anthesis1_L;Silking_L	1	FloweringTime
570	2	30664993	5	1	30664993	30664993	0	Zm00001d003057	Zm00001d003058	Zm00001d003059	1	BraceRoot_N	1	Root
571	2	3127177	5	1	3127177	3127177	0	Zm00001d001937	Zm00001d001936	Zm00001d001935	1	SAMHeight/Radius_N	1	Cellular/Biochemical
572	2	32684041	19	1	32684041	32684041	0	Zm00001d003114	Zm00001d003112	Zm00001d003115	1	AnkomCrudeFiber_K	1	SeedComposition
573	2	34011382	6	1	34011382	34011382	0	Zm00001d003161	Zm00001d003160	Zm00001d003159	1	TasselWeight2_C	1	Inflorescence
574	2	35248515	10	1	35248515	35248515	0	Zm00001d003193	Zm00001d003192	Zm00001d003194	1	StalkLodgingPct_J	1	Agronomic
575	2	40926749	6	1	40926749	40926749	0	Zm00001d003343	Zm00001d003342	Zm00001d003341	1	RootAngle_I	1	Root
576	2	41565447	5	1	41565447	41565447	0	Zm00001d003359	Zm00001d003358	Zm00001d003363	1	NodesWithBraceRoots_J	1	Root
577	2	4234117	7	1	4234117	4234117	0	Zm00001d002005	Zm00001d002006	Zm00001d002004	1	CentralSpikeLengthError_P	1	Inflorescence
578	2	4237398	6	1	4237398	4237398	0	Zm00001d002005	Zm00001d002006	Zm00001d002004	1	BranchesPerTassel_J	1	Inflorescence
579	2	44236115	12	2	44236115	44236115	0	Zm00001d003434	Zm00001d003432	Zm00001d003431	2	SAMarcLength_N;SAMheight_M	1	Cellular/Biochemical
580	2	45038085	5	1	45038085	45038085	0	Zm00001d003462	Zm00001d003463	Zm00001d003460	1	CrudeAsh_K	1	SeedComposition
581	2	4540262	49	1	4540262	4540262	0	Zm00001d002021	Zm00001d002022	Zm00001d002023	1	BraceRoot_N	1	Root
582	2	47869992	7	2	47869992	47869992	0	Zm00001d003554	Zm00001d003553	Zm00001d003552	2	RootAngle1_O;RootAngle2_O	1	Root
583	2	47872085	10	2	47872085	47872085	0	Zm00001d003554	Zm00001d003553	Zm00001d003552	2	StalkDiamThick_N;peri_N	1	Vegetative
584	2	49335212	5	1	49335212	49335212	0	Zm00001d003598	Zm00001d003599	Zm00001d003600	1	SkeletonLength_C	1	Inflorescence
585	2	4953616	8	1	4953616	4953616	0	Zm00001d002048	Zm00001d002049	Zm00001d002050	1	Fiber_K	1	SeedComposition
586	2	51981720	13	1	51981720	51981720	0	Zm00001d003650	Zm00001d003651	Zm00001d003652	1	BraceRoot_N	1	Root
587	2	57535237	11	1	57535237	57535237	0	Zm00001d003751	Zm00001d003750	Zm00001d003749	1	LastJuvenileLeaf_A	1	Vegetative
588	2	6812488	5	1	6812488	6812488	0	Zm00001d002148	Zm00001d002149	Zm00001d002150	1	Protein_K	1	SeedComposition
589	2	68335499	11	1	68335499	68335499	0	Zm00001d003922	Zm00001d003923	Zm00001d003924	1	SAMheight_M	1	Cellular/Biochemical
590	2	74470329	14	1	74470329	74470329	0	Zm00001d003996	Zm00001d003995	Zm00001d003994	1	Anthesis5_H	1	FloweringTime
591	2	75023594	5	1	75023594	75023594	0	Zm00001d004006	Zm00001d004007	Zm00001d004008	1	Silking_L	1	FloweringTime
592	2	7608498	8	1	7608498	7608498	0	Zm00001d002186	Zm00001d002187	Zm00001d002188	1	RootDepth1_O	1	Root
593	2	7633852	8	1	7633852	7633852	0	Zm00001d002188	Zm00001d002189	Zm00001d002187	1	KernelsPerRow_J	1	Inflorescence
594	2	82486932	6	1	82486932	82486932	0	Zm00001d004094	Zm00001d004095	Zm00001d004096	1	CrudeFiber_K	1	SeedComposition
595	2	82811901	6	2	82811901	82811901	0	Zm00001d004102	Zm00001d004099	Zm00001d004098	2	BushelAcreEquivalent_J;KernelsPerRow_J	2	Agronomic;Inflorescence
596	2	83085793	5	1	83085793	83085793	0	Zm00001d004105	Zm00001d004109	Zm00001d004102	1	RootDepth2_O	1	Root
597	3	10161129	7	1	10161129	10161129	0	Zm00001d039645	Zm00001d039644	Zm00001d039646	1	Silking_L	1	FloweringTime
598	3	114204510	6	1	114204510	114204510	0	Zm00001d041360	Zm00001d041361	Zm00001d041358	1	senescence3_F	1	Agronomic
599	3	124713703	5	1	124713703	124713703	0	Zm00001d041506	Zm00001d041504	Zm00001d041502	1	Anthesis6_H	1	FloweringTime
600	3	12509806	5	1	12509806	12509806	0	Zm00001d039700	Zm00001d039701	Zm00001d039702	1	RootAngle_I	1	Root
601	3	128534400	10	1	128534400	128534400	0	Zm00001d041589	Zm00001d041588	Zm00001d041587	1	CrudeAsh_K	1	SeedComposition
602	3	128583723	9	1	128583723	128583723	0	Zm00001d041590	Zm00001d041589	Zm00001d041588	1	EarHeight_M	1	Vegetative
603	3	128718566	9	1	128718566	128718566	0	Zm00001d041591	Zm00001d041592	Zm00001d041590	1	EarLength_O	1	Inflorescence
604	3	13009674	7	1	13009674	13009674	0	Zm00001d039725	Zm00001d039726	Zm00001d039727	1	LeafCuticularConductance6_H	1	Cellular/Biochemical
605	3	134570705	10	1	134570705	134570705	0	Zm00001d041711	Zm00001d041712	Zm00001d041713	1	Silking_L	1	FloweringTime
606	3	136995761	9	1	136995761	136995761	0	Zm00001d041772	Zm00001d041773	Zm00001d041774	1	Anthesis5_H	1	FloweringTime
607	3	1395299	5	1	1395299	1395299	0	Zm00001d039303	Zm00001d039304	Zm00001d039302	1	SpikeProportion_C	1	Inflorescence
608	3	140247017	7	1	140247017	140247017	0	Zm00001d041842	Zm00001d041843	Zm00001d041841	1	AnkomCrudeFiber_K	1	SeedComposition
609	3	14110754	5	1	14110754	14110754	0	Zm00001d039758	Zm00001d039757	Zm00001d039761	1	RootLodgingPct_J	1	Agronomic
610	3	143801864	10	1	143801864	143801864	0	Zm00001d041922	Zm00001d041923	Zm00001d041925	1	PHdivDTR_L	1	Vegetative
611	3	150885177	15	1	150885177	150885177	0	Zm00001d042108	Zm00001d042107	Zm00001d042110	1	StalkLodgingPct_J	1	Agronomic
612	3	150982669	17	1	150982669	150982669	0	Zm00001d042110	Zm00001d042108	Zm00001d042107	1	Toruosity_C	1	Inflorescence
613	3	153852020	6	1	153852020	153852020	0	Zm00001d042150	Zm00001d042151	Zm00001d042152	1	EHdivPH_L	1	Vegetative
614	3	155055385	7	1	155055385	155055385	0	Zm00001d042174	Zm00001d042175	Zm00001d042173	1	Anthesis7_H	1	FloweringTime
615	3	156946261	5	1	156946261	156946261	0	Zm00001d042231	Zm00001d042229	Zm00001d042228	1	LowestBranchAngleAuto_P	1	Inflorescence
616	3	157442029	8	1	157442029	157442029	0	Zm00001d042250	Zm00001d042248	Zm00001d042247	1	PlantHeight_G	1	Vegetative
617	3	158557693	7	1	158557693	158557693	0	Zm00001d042275	Zm00001d042274	Zm00001d042276	1	LeafAreaIndex_J	1	Vegetative
618	3	159525684	21	1	159525684	159525684	0	Zm00001d042293	Zm00001d042292	Zm00001d042291	1	BranchDensity_C	1	Inflorescence
619	3	160393595	8	1	160393595	160393595	0	Zm00001d042311	Zm00001d042312	Zm00001d042313	1	Anthesis5_H	1	FloweringTime
620	3	161288988	7	1	161288988	161288988	0	Zm00001d042325	Zm00001d042324	Zm00001d042326	1	Anthesis5_H	1	FloweringTime
621	3	163621780	5	1	163621780	163621780	0	Zm00001d042372	Zm00001d042371	Zm00001d042373	1	LeafAreaIndex_J	1	Vegetative
622	3	163739987	7	1	163739987	163739987	0	Zm00001d042375	Zm00001d042376	Zm00001d042373	1	BranchNumber_P	1	Inflorescence
623	3	164464786	6	1	164464786	164464786	0	Zm00001d042396	Zm00001d042397	Zm00001d042398	1	SMV7DAI_B	1	Disease
624	3	164749277	6	1	164749277	164749277	0	Zm00001d042400	Zm00001d042399	Zm00001d042401	1	TillersPerPlant_J	1	Vegetative
625	3	167818944	5	1	167818944	167818944	0	Zm00001d042445	Zm00001d042444	Zm00001d042443	1	StalkDiamThin_N	1	Vegetative
626	3	168695022	6	1	168695022	168695022	0	Zm00001d042470	Zm00001d042471	Zm00001d042469	1	EarLength_J	1	Inflorescence
627	3	169007161	14	1	169007161	169007161	0	Zm00001d042478	Zm00001d042479	Zm00001d042476	1	EarHeight_M	1	Vegetative
628	3	169266703	5	1	169266703	169266703	0	Zm00001d042486	Zm00001d042487	Zm00001d042489	1	TillersPerPlant_J	1	Vegetative
629	3	169280921	20	1	169280921	169280921	0	Zm00001d042487	Zm00001d042489	Zm00001d042486	1	Starch_K	1	SeedComposition
630	3	169399201	28	3	169399201	169399201	0	Zm00001d042491	Zm00001d042492	Zm00001d042493	3	Ncombustion_K;Nkjeltec_K;Protein_K	1	SeedComposition
631	3	169524973	6	1	169524973	169524973	0	Zm00001d042494	Zm00001d042493	Zm00001d042492	1	ASIGDD_L	1	FloweringTime
632	3	169570421	5	1	169570421	169570421	0	Zm00001d042498	Zm00001d042499	Zm00001d042500	1	senescence3_F	1	Agronomic
633	3	170244714	9	1	170244714	170244714	0	Zm00001d042511	Zm00001d042512	Zm00001d042513	1	StalkLodgingPct_J	1	Agronomic
634	3	171050072	6	1	171050072	171050072	0	Zm00001d042534	Zm00001d042533	Zm00001d042535	1	RootArea1_O	1	Root
635	3	17172849	5	2	17172849	17172849	0	Zm00001d039866	Zm00001d039865	Zm00001d039861	2	PlantHeight_M;PlantHeight_N	1	Vegetative
636	3	173883010	6	1	173883010	173883010	0	Zm00001d042615	Zm00001d042617	Zm00001d042613	1	EarHeight_L	1	Vegetative
637	3	174790797	25	1	174790797	174790797	0	Zm00001d042637	Zm00001d042636	Zm00001d042634	1	KernelsPerRow_J	1	Inflorescence
638	3	175308159	6	1	175308159	175308159	0	Zm00001d042651	Zm00001d042649	Zm00001d042647	1	RootLodgingPct_J	1	Agronomic
639	3	177489916	10	1	177489916	177489916	0	Zm00001d042702	Zm00001d042706	Zm00001d042699	1	Moisture_K	1	SeedComposition
640	3	179112096	8	1	179112096	179112096	0	Zm00001d042764	Zm00001d042763	Zm00001d042762	1	StalkLodgingPct_J	1	Agronomic
641	3	183979142	16	1	183979142	183979142	0	Zm00001d042920	Zm00001d042921	Zm00001d042922	1	BraceRoot_N	1	Root
642	3	1891208	5	1	1891208	1891208	0	Zm00001d039324	Zm00001d039323	Zm00001d039325	1	ASIGDD_L	1	FloweringTime
643	3	189874032	8	1	189874032	189874032	0	Zm00001d043129	Zm00001d043128	Zm00001d043127	1	Nodes_M	1	Vegetative
644	3	190218172	35	2	190218172	190218172	0	Zm00001d043151	Zm00001d043150	Zm00001d043152	2	ASIGDD_L;ASI_L	1	FloweringTime
645	3	190820041	5	1	190820041	190820041	0	Zm00001d043183	Zm00001d043182	Zm00001d043181	1	EarLength_J	1	Inflorescence
646	3	192596745	13	1	192596745	192596745	0	Zm00001d043232	Zm00001d043231	Zm00001d043230	1	EarLength_O	1	Inflorescence
647	3	1927012	6	1	1927012	1927012	0	Zm00001d039325	Zm00001d039326	Zm00001d039327	1	SpikeLength1_C	1	Inflorescence
648	3	19342469	6	1	19342469	19342469	0	Zm00001d039916	Zm00001d039915	Zm00001d039918	1	TasselLength1_C	1	Inflorescence
649	3	196169610	12	1	196169610	196169610	0	Zm00001d043316	Zm00001d043314	Zm00001d043317	1	Glucose_K	1	SeedComposition
650	3	197243703	5	1	197243703	197243703	0	Zm00001d043346	Zm00001d043347	Zm00001d043348	1	LeafCuticularConductance4_H	1	Cellular/Biochemical
651	3	197411583	5	1	197411583	197411583	0	Zm00001d043350	Zm00001d043352	Zm00001d043353	1	HundredKernelMassGrams_J	1	Agronomic
652	3	197545819	5	1	197545819	197545819	0	Zm00001d043356	Zm00001d043355	Zm00001d043353	1	SkeletonLength_C	1	Inflorescence
653	3	200105231	7	1	200105231	200105231	0	Zm00001d043442	Zm00001d043441	Zm00001d043439	1	FractalDimension_C	1	Inflorescence
654	3	203552947	7	1	203552947	203552947	0	Zm00001d043549	Zm00001d043548	Zm00001d043547	1	EarLength_J	1	Inflorescence
655	3	204595029	5	1	204595029	204595029	0	Zm00001d043595	Zm00001d043596	Zm00001d043593	1	Nodes_M	1	Vegetative
656	3	205245320	5	1	205245320	205245320	0	Zm00001d043614	Zm00001d043615	Zm00001d043613	1	BranchZoneLength_C	1	Inflorescence
657	3	205376497	27	1	205376497	205376497	0	Zm00001d043620	Zm00001d043621	Zm00001d043619	1	TasselLength_J	1	Inflorescence
658	3	207989116	8	3	207989116	207989116	0	Zm00001d043710	Zm00001d043709	Zm00001d043707	3	StalkArea_N;StalkDiamThick_N;peri_N	1	Vegetative
659	3	208867428	8	1	208867428	208867428	0	Zm00001d043743	Zm00001d043742	Zm00001d043741	1	ASI_L	1	FloweringTime
660	3	208923311	7	1	208923311	208923311	0	Zm00001d043745	Zm00001d043743	Zm00001d043742	1	RootArea4_O	1	Root
661	3	209544836	9	1	209544836	209544836	0	Zm00001d043770	Zm00001d043768	Zm00001d043771	1	TillersPerPlant_J	1	Vegetative
662	3	209548278	13	1	209548278	209548278	0	Zm00001d043770	Zm00001d043768	Zm00001d043771	1	TasselLengthError_P	1	Inflorescence
663	3	210174727	5	1	210174727	210174727	0	Zm00001d043784	Zm00001d043785	Zm00001d043783	1	ASIGDD_L	1	FloweringTime
664	3	210438331	17	1	210438331	210438331	0	Zm00001d043798	Zm00001d043799	Zm00001d043800	1	CobWeightGrams_J	1	Agronomic
665	3	212113104	5	1	212113104	212113104	0	Zm00001d043854	Zm00001d043853	Zm00001d043852	1	CobWeightGrams_J	1	Agronomic
666	3	212615756	7	1	212615756	212615756	0	Zm00001d043872	Zm00001d043873	Zm00001d043871	1	KernelsPerRow_J	1	Inflorescence
667	3	212709106	9	1	212709106	212709106	0	Zm00001d043879	Zm00001d043878	Zm00001d043880	1	BranchNumber_P	1	Inflorescence
668	3	213589612	11	1	213589612	213589612	0	Zm00001d043909	Zm00001d043908	Zm00001d043907	1	CentralSpikeLengthGT_P	1	Inflorescence
669	3	214129106	6	1	214129106	214129106	0	Zm00001d043929	Zm00001d043930	Zm00001d043931	1	BranchNumber1_C	1	Inflorescence
670	3	214148782	28	2	214148782	214148782	0	Zm00001d043932	Zm00001d043933	Zm00001d043934	2	BranchNumber1_C;TasselWeight1_C	1	Inflorescence
671	3	214377190	5	1	214377190	214377190	0	Zm00001d043943	Zm00001d043944	Zm00001d043945	1	BranchNumber2_C	1	Inflorescence
672	3	214392962	5	1	214392962	214392962	0	Zm00001d043946	Zm00001d043945	Zm00001d043944	1	RootDepth2_O	1	Root
673	3	214394346	5	1	214394346	214394346	0	Zm00001d043946	Zm00001d043945	Zm00001d043944	1	TasselWeight2_C	1	Inflorescence
674	3	214542766	6	1	214542766	214542766	0	Zm00001d043949	Zm00001d043948	Zm00001d043950	1	StalkLodgingPct_J	1	Agronomic
675	3	215391600	5	1	215391600	215391600	0	Zm00001d043971	Zm00001d043970	Zm00001d043972	1	TasselWeight2_C	1	Inflorescence
676	3	215691034	5	1	215691034	215691034	0	Zm00001d043989	Zm00001d043990	Zm00001d043988	1	BulliformColWidth2_E	1	Cellular/Biochemical
677	3	218444584	8	1	218444584	218444584	0	Zm00001d044078	Zm00001d044079	Zm00001d044080	1	EarWidth_J	1	Inflorescence
678	3	219711747	5	1	219711747	219711747	0	Zm00001d044116	Zm00001d044115	Zm00001d044114	1	PerimeterLength_C	1	Inflorescence
679	3	219798063	9	1	219798063	219798063	0	Zm00001d044117	Zm00001d044118	Zm00001d044119	1	BranchDensity_C	1	Inflorescence
680	3	221360352	5	1	221360352	221360352	0	Zm00001d044186	Zm00001d044185	Zm00001d044187	1	EarsPerPlant_J	1	Agronomic
681	3	222025293	14	1	222025293	222025293	0	Zm00001d044213	Zm00001d044216	Zm00001d044217	1	EarsPerPlant_J	1	Agronomic
682	3	222541240	5	1	222541240	222541240	0	Zm00001d044231	Zm00001d044232	Zm00001d044230	1	Silking_J	1	FloweringTime
683	3	222548973	6	1	222548973	222548973	0	Zm00001d044232	Zm00001d044233	Zm00001d044231	1	Anthesis_J	1	FloweringTime
684	3	224482734	8	1	224482734	224482734	0	Zm00001d044297	Zm00001d044300	Zm00001d044293	1	PH-EH_L	1	Vegetative
685	3	225742923	8	1	225742923	225742923	0	Zm00001d044357	Zm00001d044356	Zm00001d044355	1	BraceRoot_N	1	Root
686	3	228247469	5	1	228247469	228247469	0	Zm00001d044443	Zm00001d044445	Zm00001d044442	1	PHdivDTR_L	1	Vegetative
687	3	229129403	5	1	229129403	229129403	0	Zm00001d044474	Zm00001d044475	Zm00001d044476	1	diffStalkDiamThickThin_N	1	Vegetative
688	3	229138657	9	3	229138657	229138657	0	Zm00001d044475	Zm00001d044476	Zm00001d044474	3	RootArea3_O;RootArea4_O;RootWidth2_O	1	Root
689	3	232375951	10	2	232375951	232375951	0	Zm00001d044580	Zm00001d044579	Zm00001d044578	2	RootArea2_O;RootArea4_O	1	Root
690	3	233721716	20	4	233721716	233721716	0	Zm00001d044635	Zm00001d044634	Zm00001d044632	4	RootArea1_O;RootArea3_O;RootWidth1_O;RootWidth3_O	1	Root
691	3	234080878	8	1	234080878	234080878	0	Zm00001d044652	Zm00001d044653	Zm00001d044650	1	Moisture_K	1	SeedComposition
692	3	235107495	7	2	235107495	235107495	0	Zm00001d044696	Zm00001d044695	Zm00001d044694	2	EHdivPH_L;EarHeight_L	1	Vegetative
693	3	2362685	6	1	2362685	2362685	0	Zm00001d039350	Zm00001d039351	Zm00001d039349	1	SpikeProportion_C	1	Inflorescence
694	3	25593658	7	1	25593658	25593658	0	Zm00001d040066	Zm00001d040065	Zm00001d040064	1	PlantHeight_G	1	Vegetative
695	3	25645472	6	1	25645472	25645472	0	Zm00001d040066	Zm00001d040065	Zm00001d040064	1	TasselLength1_C	1	Inflorescence
696	3	27141396	5	1	27141396	27141396	0	Zm00001d040090	Zm00001d040091	Zm00001d040089	1	TasselLengthError_P	1	Inflorescence
697	3	28844790	5	1	28844790	28844790	0	Zm00001d040133	Zm00001d040130	Zm00001d040137	1	Nodes_M	1	Vegetative
698	3	29702987	8	1	29702987	29702987	0	Zm00001d040160	Zm00001d040159	Zm00001d040161	1	Anthesis_A	1	FloweringTime
699	3	3085269	5	1	3085269	3085269	0	Zm00001d039384	Zm00001d039383	Zm00001d039385	1	PlantHeight_J	1	Vegetative
700	3	3091847	33	2	3091847	3091847	0	Zm00001d039385	Zm00001d039384	Zm00001d039386	2	BushelAcreEquivalent_J;TotalGrainMassGrams_J	1	Agronomic
701	3	31815272	5	1	31815272	31815272	0	Zm00001d040202	Zm00001d040203	Zm00001d040201	1	RootWidth4_O	1	Root
702	3	33675140	56	1	33675140	33675140	0	Zm00001d040247	Zm00001d040246	Zm00001d040248	1	Toruosity_C	1	Inflorescence
703	3	33740689	9	1	33740689	33740689	0	Zm00001d040248	Zm00001d040247	Zm00001d040249	1	PHdivDTR_L	1	Vegetative
704	3	36043952	5	1	36043952	36043952	0	Zm00001d040293	Zm00001d040292	Zm00001d040291	1	BranchNumber1_C	1	Inflorescence
705	3	36420210	6	1	36420210	36420210	0	Zm00001d040298	Zm00001d040299	Zm00001d040300	1	BranchDensity_C	1	Inflorescence
706	3	36871867	6	1	36871867	36871867	0	Zm00001d040304	Zm00001d040305	Zm00001d040303	1	LowestBranchLengthError_P	1	Inflorescence
707	3	40607186	37	1	40607186	40607186	0	Zm00001d040373	Zm00001d040372	Zm00001d040371	1	senescence3_F	1	Agronomic
708	3	4155205	8	1	4155205	4155205	0	Zm00001d039434	Zm00001d039435	Zm00001d039432	1	PH-EH_L	1	Vegetative
709	3	45340560	6	1	45340560	45340560	0	Zm00001d040470	Zm00001d040468	Zm00001d040467	1	BranchNumber1_C	1	Inflorescence
710	3	48288752	8	2	48288752	48288752	0	Zm00001d040527	Zm00001d040526	Zm00001d040534	2	Anthesis4_H;Anthesis5_H	1	FloweringTime
711	3	5495747	18	1	5495747	5495747	0	Zm00001d039482	Zm00001d039483	Zm00001d039480	1	PlantHeight_J	1	Vegetative
712	3	56158767	27	1	56158767	56158767	0	Zm00001d040650	Zm00001d040651	Zm00001d040649	1	EarLength_O	1	Inflorescence
713	3	56256338	6	1	56256338	56256338	0	Zm00001d040650	Zm00001d040651	Zm00001d040652	1	Starch_K	1	SeedComposition
714	3	5627682	6	1	5627682	5627682	0	Zm00001d039487	Zm00001d039486	Zm00001d039484	1	LeafWidth_J	1	Vegetative
715	3	60073623	6	1	60073623	60073623	0	Zm00001d040724	Zm00001d040723	Zm00001d040722	1	EarsPerPlant_J	1	Agronomic
716	3	70146750	5	1	70146750	70146750	0	Zm00001d040842	Zm00001d040843	Zm00001d040844	1	Toruosity_C	1	Inflorescence
717	3	7088721	7	1	7088721	7088721	0	Zm00001d039524	Zm00001d039526	Zm00001d039527	1	CentralSpikeLengthError_P	1	Inflorescence
718	3	836029	13	1	836029	836029	0	Zm00001d039266	Zm00001d039267	Zm00001d039265	1	TasselLength_J	1	Inflorescence
719	3	85081918	5	1	85081918	85081918	0	Zm00001d040965	Zm00001d040966	Zm00001d040968	1	AnthesisGDD_L	1	FloweringTime
720	3	8544249	15	1	8544249	8544249	0	Zm00001d039591	Zm00001d039590	Zm00001d039592	1	BranchesPerTassel_J	1	Inflorescence
721	3	8663516	7	1	8663516	8663516	0	Zm00001d039596	Zm00001d039597	Zm00001d039598	1	EarWidth_J	1	Inflorescence
722	3	98002198	5	1	98002198	98002198	0	Zm00001d041111	Zm00001d041109	Zm00001d041112	1	EarLength_J	1	Inflorescence
723	3	98252107	5	1	98252107	98252107	0	Zm00001d041112	Zm00001d041111	Zm00001d041109	1	TasselLengthError_P	1	Inflorescence
724	4	10181237	5	1	10181237	10181237	0	Zm00001d048942	Zm00001d048943	Zm00001d048941	1	TillersPerPlant_J	1	Vegetative
725	4	10418576	6	1	10418576	10418576	0	Zm00001d048945	Zm00001d048946	Zm00001d048944	1	TillersPerPlant_J	1	Vegetative
726	4	10590379	6	1	10590379	10590379	0	Zm00001d048953	Zm00001d048954	Zm00001d048950	1	BranchZoneLengthError_P	1	Inflorescence
727	4	10596701	14	4	10596701	10596701	0	Zm00001d048953	Zm00001d048954	Zm00001d048950	4	CrudeAsh_K;Ncombustion_K;Nkjeltec_K;Protein_K	1	SeedComposition
728	4	113500703	7	1	113500703	113500703	0	Zm00001d050666	Zm00001d050667	Zm00001d050664	1	BranchZoneLength_J	1	Inflorescence
729	4	115468264	5	1	115468264	115468264	0	Zm00001d050689	Zm00001d050690	Zm00001d050687	1	Toruosity_C	1	Inflorescence
730	4	116447963	6	1	116447963	116447963	0	Zm00001d050697	Zm00001d050696	Zm00001d050698	1	EarsPerPlant_J	1	Agronomic
731	4	123082434	5	1	123082434	123082434	0	Zm00001d050790	Zm00001d050787	Zm00001d050792	1	GrainPercentMoisture_J	1	Agronomic
732	4	12586044	19	1	12586044	12586044	0	Zm00001d049016	Zm00001d049015	Zm00001d049013	1	TillersPerPlant_J	1	Vegetative
733	4	1282333	21	1	1282333	1282333	0	Zm00001d048610	Zm00001d048611	Zm00001d048609	1	KernelsPerRow_J	1	Inflorescence
734	4	128685601	7	1	128685601	128685601	0	Zm00001d050892	Zm00001d050893	Zm00001d050894	1	EHdivPH_L	1	Vegetative
735	4	133389790	11	1	133389790	133389790	0	Zm00001d050955	Zm00001d050959	Zm00001d050954	1	FractalDimension_C	1	Inflorescence
736	4	134805675	13	1	134805675	134805675	0	Zm00001d050977	Zm00001d050978	Zm00001d050974	1	BranchesPerTassel_J	1	Inflorescence
737	4	134942570	6	1	134942570	134942570	0	Zm00001d050981	Zm00001d050982	Zm00001d050978	1	StalkDiamThin_N	1	Vegetative
738	4	136048828	6	1	136048828	136048828	0	Zm00001d050999	Zm00001d050995	Zm00001d051000	1	PlantHeight_J	1	Vegetative
739	4	136297779	5	1	136297779	136297779	0	Zm00001d051004	Zm00001d051005	Zm00001d051001	1	StalkDiamThick_N	1	Vegetative
740	4	137569833	22	1	137569833	137569833	0	Zm00001d051029	Zm00001d051030	Zm00001d051031	1	PH-EH_L	1	Vegetative
741	4	138243256	8	1	138243256	138243256	0	Zm00001d051041	Zm00001d051043	Zm00001d051039	1	BranchNumber1_C	1	Inflorescence
742	4	138696614	10	1	138696614	138696614	0	Zm00001d051048	Zm00001d051049	Zm00001d051050	1	RootLodgingPct_J	1	Agronomic
743	4	143181699	5	1	143181699	143181699	0	Zm00001d051110	Zm00001d051111	Zm00001d051109	1	LeafAngle_J	1	Vegetative
744	4	144377994	7	1	144377994	144377994	0	Zm00001d051120	Zm00001d051121	Zm00001d051122	1	FractalDimension_C	1	Inflorescence
745	4	145557990	7	1	145557990	145557990	0	Zm00001d051139	Zm00001d051140	Zm00001d051138	1	Anthesis_J	1	FloweringTime
746	4	1459053	14	1	1459053	1459053	0	Zm00001d048617	Zm00001d048618	Zm00001d048620	1	Fat_K	1	SeedComposition
747	4	148911140	10	2	148911140	148911140	0	Zm00001d051214	Zm00001d051216	Zm00001d051219	2	BranchNumber1_C;SpikeProportion_C	1	Inflorescence
748	4	149175136	9	1	149175136	149175136	0	Zm00001d051227	Zm00001d051225	Zm00001d051229	1	NodesWithBraceRoots_J	1	Root
749	4	149412699	6	1	149412699	149412699	0	Zm00001d051233	Zm00001d051234	Zm00001d051232	1	BranchZoneLength_C	1	Inflorescence
750	4	151643386	15	1	151643386	151643386	0	Zm00001d051286	Zm00001d051287	Zm00001d051281	1	Anthesis1_L	1	FloweringTime
751	4	153274715	6	1	153274715	153274715	0	Zm00001d051314	Zm00001d051315	Zm00001d051313	1	FractalDimension_C	1	Inflorescence
752	4	155261919	10	1	155261919	155261919	0	Zm00001d051344	Zm00001d051343	Zm00001d051342	1	StalkLodgingPct_J	1	Agronomic
753	4	155458730	29	1	155458730	155458730	0	Zm00001d051349	Zm00001d051350	Zm00001d051347	1	senescence3_F	1	Agronomic
754	4	156423684	14	1	156423684	156423684	0	Zm00001d051377	Zm00001d051376	Zm00001d051375	1	LeafCuticularConductance4_H	1	Cellular/Biochemical
755	4	156707402	5	1	156707402	156707402	0	Zm00001d051387	Zm00001d051386	Zm00001d051388	1	BranchZoneLength_J	1	Inflorescence
756	4	156907152	9	1	156907152	156907152	0	Zm00001d051389	Zm00001d051388	Zm00001d051392	1	ASIGDD_L	1	FloweringTime
757	4	157047561	5	1	157047561	157047561	0	Zm00001d051394	Zm00001d051395	Zm00001d051396	1	KernelRowNumber_J	1	Inflorescence
758	4	15847796	5	1	15847796	15847796	0	Zm00001d049094	Zm00001d049093	Zm00001d049092	1	BranchZoneLength_J	1	Inflorescence
759	4	160027246	5	1	160027246	160027246	0	Zm00001d051479	Zm00001d051480	Zm00001d051478	1	LowestBranchAngleGT_P	1	Inflorescence
760	4	160036900	9	1	160036900	160036900	0	Zm00001d051479	Zm00001d051480	Zm00001d051481	1	senescence2_F	1	Agronomic
761	4	160038997	7	1	160038997	160038997	0	Zm00001d051480	Zm00001d051479	Zm00001d051481	1	ASIGDD_L	1	FloweringTime
762	4	161172366	8	1	161172366	161172366	0	Zm00001d051518	Zm00001d051519	Zm00001d051520	1	SilkingGDD_L	1	FloweringTime
763	4	161186939	11	2	161186939	161186939	0	Zm00001d051518	Zm00001d051519	Zm00001d051520	2	ASIGDD_L;ASI_L	1	FloweringTime
764	4	16215523	5	1	16215523	16215523	0	Zm00001d049107	Zm00001d049106	Zm00001d049105	1	PerimeterLength_C	1	Inflorescence
765	4	163273102	6	1	163273102	163273102	0	Zm00001d051576	Zm00001d051577	Zm00001d051582	1	BranchesPerTassel_J	1	Inflorescence
766	4	16488548	5	1	16488548	16488548	0	Zm00001d049115	Zm00001d049116	Zm00001d049113	1	VascularBundleDensity_D	1	Cellular/Biochemical
767	4	165063967	5	1	165063967	165063967	0	Zm00001d051628	Zm00001d051627	Zm00001d051629	1	TillersPerPlant_J	1	Vegetative
768	4	166182908	5	1	166182908	166182908	0	Zm00001d051670	Zm00001d051669	Zm00001d051668	1	Silking_A	1	FloweringTime
769	4	16811954	16	2	16811954	16811954	0	Zm00001d049125	Zm00001d049126	Zm00001d049122	2	SAMarcLength_N;SAMheight_M	1	Cellular/Biochemical
770	4	169078041	22	1	169078041	169078041	0	Zm00001d051772	Zm00001d051769	Zm00001d051768	1	BranchZoneLength_C	1	Inflorescence
771	4	169920236	7	1	169920236	169920236	0	Zm00001d051793	Zm00001d051794	Zm00001d051795	1	LeafCuticularConductance6_H	1	Cellular/Biochemical
772	4	170294826	5	1	170294826	170294826	0	Zm00001d051812	Zm00001d051813	Zm00001d051814	1	Toruosity_C	1	Inflorescence
773	4	170305851	9	1	170305851	170305851	0	Zm00001d051812	Zm00001d051813	Zm00001d051814	1	Toruosity_C	1	Inflorescence
774	4	170318723	5	1	170318723	170318723	0	Zm00001d051812	Zm00001d051813	Zm00001d051814	1	SouthernRustSeverityScore_J	1	Disease
775	4	170319351	5	1	170319351	170319351	0	Zm00001d051812	Zm00001d051813	Zm00001d051814	1	Fiber_K	1	SeedComposition
776	4	170630717	8	1	170630717	170630717	0	Zm00001d051819	Zm00001d051817	Zm00001d051820	1	Toruosity_C	1	Inflorescence
777	4	172957925	5	1	172957925	172957925	0	Zm00001d051871	Zm00001d051870	Zm00001d051872	1	SouthernRustSeverityScore_J	1	Disease
778	4	175200481	24	1	175200481	175200481	0	Zm00001d051952	Zm00001d051953	Zm00001d051954	1	BiomassYield_G	1	Vegetative
779	4	177038553	15	1	177038553	177038553	0	Zm00001d052038	Zm00001d052037	Zm00001d052036	1	HundredKernelMassGrams_J	1	Agronomic
780	4	177043827	5	1	177043827	177043827	0	Zm00001d052038	Zm00001d052037	Zm00001d052039	1	Anthesis4_H	1	FloweringTime
781	4	177642620	5	1	177642620	177642620	0	Zm00001d052049	Zm00001d052050	Zm00001d052048	1	LowestBranchAngleGT_P	1	Inflorescence
782	4	178018620	7	1	178018620	178018620	0	Zm00001d052060	Zm00001d052059	Zm00001d052058	1	CrudeAsh_K	1	SeedComposition
783	4	17978234	6	1	17978234	17978234	0	Zm00001d049153	Zm00001d049152	Zm00001d049154	1	TasselLength_J	1	Inflorescence
784	4	180966284	11	1	180966284	180966284	0	Zm00001d052144	Zm00001d052145	Zm00001d052146	1	AnkomCrudeFiber_K	1	SeedComposition
785	4	180984152	9	1	180984152	180984152	0	Zm00001d052144	Zm00001d052145	Zm00001d052146	1	AnkomCrudeFiber_K	1	SeedComposition
786	4	187406179	6	1	187406179	187406179	0	Zm00001d052340	Zm00001d052339	Zm00001d052338	1	KernelRowNumber_J	1	Inflorescence
787	4	188404424	8	3	188404424	188404424	0	Zm00001d052373	Zm00001d052372	Zm00001d052371	3	SMV28DAI_B;SMV35DAI_B;SMVAUPDC_B	1	Disease
788	4	188624293	8	3	188624293	188624293	0	Zm00001d052378	Zm00001d052379	Zm00001d052377	3	SMV28DAI_B;SMV7DAI_B;SMVAUPDC_B	1	Disease
789	4	190262166	7	1	190262166	190262166	0	Zm00001d052449	Zm00001d052450	Zm00001d052451	1	PercentFill_J	1	Inflorescence
790	4	190501967	7	2	190501967	190501967	0	Zm00001d052463	Zm00001d052464	Zm00001d052462	2	SMV14DAI_B;SMVAUPDC_B	1	Disease
791	4	190949821	6	1	190949821	190949821	0	Zm00001d052483	Zm00001d052482	Zm00001d052481	1	CrudeFiber_K	1	SeedComposition
792	4	191187275	5	1	191187275	191187275	0	Zm00001d052488	Zm00001d052489	Zm00001d052487	1	Fiber_K	1	SeedComposition
793	4	193354731	6	1	193354731	193354731	0	Zm00001d052570	Zm00001d052569	Zm00001d052568	1	PlantHeight_G	1	Vegetative
794	4	199946290	6	1	199946290	199946290	0	Zm00001d052759	Zm00001d052760	Zm00001d052763	1	senescence3_F	1	Agronomic
795	4	200168989	10	4	200168989	200168989	0	Zm00001d052769	Zm00001d052770	Zm00001d052768	4	SMV14DAI_B;SMV28DAI_B;SMV35DAI_B;SMVAUPDC_B	1	Disease
796	4	200207223	6	1	200207223	200207223	0	Zm00001d052770	Zm00001d052769	Zm00001d052772	1	Fructose_K	1	SeedComposition
797	4	200396070	11	2	200396070	200396070	0	Zm00001d052774	Zm00001d052773	Zm00001d052772	2	SpikeLength2_C;Tassellength2_C	1	Inflorescence
798	4	201074712	6	1	201074712	201074712	0	Zm00001d052791	Zm00001d052792	Zm00001d052793	1	NodesWithBraceRoots_J	1	Root
799	4	202037890	7	1	202037890	202037890	0	Zm00001d052826	Zm00001d052825	Zm00001d052827	1	KernelRowNumber_J	1	Inflorescence
800	4	202168559	5	1	202168559	202168559	0	Zm00001d052833	Zm00001d052832	Zm00001d052835	1	SilkingGDD_L	1	FloweringTime
801	4	202281879	5	1	202281879	202281879	0	Zm00001d052838	Zm00001d052837	Zm00001d052839	1	Anthesis_J	1	FloweringTime
802	4	203389706	10	2	203389706	203389706	0	Zm00001d052885	Zm00001d052886	Zm00001d052883	2	ASIGDD_L;ASI_L	1	FloweringTime
803	4	204098452	6	2	204098452	204098452	0	Zm00001d052901	Zm00001d052899	Zm00001d052898	2	EarHeight_M;avgEH_N	1	Vegetative
804	4	204502273	9	1	204502273	204502273	0	Zm00001d052912	Zm00001d052911	Zm00001d052910	1	PerimeterLength_C	1	Inflorescence
805	4	204879408	11	1	204879408	204879408	0	Zm00001d052921	Zm00001d052922	Zm00001d052918	1	KernelsPerRow_J	1	Inflorescence
806	4	205366579	6	1	205366579	205366579	0	Zm00001d052935	Zm00001d052934	Zm00001d052933	1	TotalGrainMassGrams_J	1	Agronomic
807	4	206825249	12	2	206825249	206825249	0	Zm00001d052973	Zm00001d052974	Zm00001d052975	2	RootWidth2_O;RootWidth4_O	1	Root
808	4	207758322	7	1	207758322	207758322	0	Zm00001d052989	Zm00001d052988	Zm00001d052987	1	KernelsPerRow_J	1	Inflorescence
809	4	208732304	6	1	208732304	208732304	0	Zm00001d053006	Zm00001d053007	Zm00001d053004	1	SpikeLength2_C	1	Inflorescence
810	4	210258930	5	1	210258930	210258930	0	Zm00001d053038	Zm00001d053040	Zm00001d053041	1	RootDepth1_O	1	Root
811	4	21539676	7	1	21539676	21539676	0	Zm00001d049223	Zm00001d049224	Zm00001d049225	1	SMV7DAI_B	1	Disease
812	4	215667183	7	1	215667183	215667183	0	Zm00001d053139	Zm00001d053138	Zm00001d053136	1	RootDepth2_O	1	Root
813	4	215867685	12	1	215867685	215867685	0	Zm00001d053142	Zm00001d053143	Zm00001d053144	1	ASIGDD_L	1	FloweringTime
814	4	216955748	12	1	216955748	216955748	0	Zm00001d053156	Zm00001d053157	Zm00001d053158	1	ASI_L	1	FloweringTime
815	4	220208346	10	3	220208346	220208346	0	Zm00001d053210	Zm00001d053208	Zm00001d053211	3	CrudeAsh_K;Ncombustion_K;Nkjeltec_K	1	SeedComposition
816	4	222472962	9	2	222472962	222472962	0	Zm00001d053252	Zm00001d053254	Zm00001d053251	2	Moisture_K;Protein_K	1	SeedComposition
817	4	226678368	6	1	226678368	226678368	0	Zm00001d053336	Zm00001d053337	Zm00001d053338	1	senescence4_F	1	Agronomic
818	4	226979196	10	1	226979196	226979196	0	Zm00001d053345	Zm00001d053346	Zm00001d053348	1	EarHeight_L	1	Vegetative
819	4	227453150	5	1	227453150	227453150	0	Zm00001d053356	Zm00001d053358	Zm00001d053354	1	EarsPerPlant_J	1	Agronomic
820	4	227724	5	1	227724	227724	0	Zm00001d048583	Zm00001d048584	Zm00001d048582	1	TasselSpikeLength_J	1	Inflorescence
821	4	228308542	9	1	228308542	228308542	0	Zm00001d053375	Zm00001d053376	Zm00001d053377	1	ASIGDD_L	1	FloweringTime
822	4	232184172	6	1	232184172	232184172	0	Zm00001d053452	Zm00001d053453	Zm00001d053451	1	TasselLength_J	1	Inflorescence
823	4	233605375	5	2	233605375	233605375	0	Zm00001d053545	Zm00001d053544	Zm00001d053547	2	SMV28DAI_B;SMV35DAI_B	1	Disease
824	4	23363001	14	1	23363001	23363001	0	Zm00001d049257	Zm00001d049258	Zm00001d049259	1	PercentFill_J	1	Inflorescence
825	4	234420886	5	1	234420886	234420886	0	Zm00001d053564	Zm00001d053563	Zm00001d053565	1	CentralSpikeLengthError_P	1	Inflorescence
826	4	234502286	8	1	234502286	234502286	0	Zm00001d053565	Zm00001d053566	Zm00001d053564	1	CentralSpikeLengthError_P	1	Inflorescence
827	4	235663640	5	1	235663640	235663640	0	Zm00001d053591	Zm00001d053589	Zm00001d053593	1	SilkingGDD_L	1	FloweringTime
828	4	235790984	6	2	235790984	235790984	0	Zm00001d053594	Zm00001d053593	Zm00001d053595	2	Moisture_K;Protein_K	1	SeedComposition
829	4	235914357	6	1	235914357	235914357	0	Zm00001d053597	Zm00001d053599	Zm00001d053600	1	LowestBranchAngleAuto_P	1	Inflorescence
830	4	236585001	5	1	236585001	236585001	0	Zm00001d053617	Zm00001d053616	Zm00001d053613	1	EarHeight_L	1	Vegetative
831	4	237133487	10	1	237133487	237133487	0	Zm00001d053626	Zm00001d053625	Zm00001d053624	1	LeafWidth_J	1	Vegetative
832	4	237652809	39	1	237652809	237652809	0	Zm00001d053633	Zm00001d053634	Zm00001d053632	1	LeafAreaIndex_J	1	Vegetative
833	4	237825493	5	1	237825493	237825493	0	Zm00001d053635	Zm00001d053634	Zm00001d053636	1	SpikeLength1_C	1	Inflorescence
834	4	237904548	5	1	237904548	237904548	0	Zm00001d053636	Zm00001d053635	Zm00001d053639	1	BushelAcreEquivalent_J	1	Agronomic
835	4	240543694	9	1	240543694	240543694	0	Zm00001d053757	Zm00001d053759	Zm00001d053756	1	FractalDimension_C	1	Inflorescence
836	4	2421046	6	1	2421046	2421046	0	Zm00001d048637	Zm00001d048636	Zm00001d048639	1	BranchZoneLengthError_P	1	Inflorescence
837	4	243529701	13	1	243529701	243529701	0	Zm00001d053911	Zm00001d053910	Zm00001d053912	1	TasselLengthError_P	1	Inflorescence
838	4	243600476	22	1	243600476	243600476	0	Zm00001d053913	Zm00001d053912	Zm00001d053914	1	PercentFill_J	1	Inflorescence
839	4	243740135	7	1	243740135	243740135	0	Zm00001d053930	Zm00001d053928	Zm00001d053931	1	EarsPerPlant_J	1	Agronomic
840	4	244169418	5	1	244169418	244169418	0	Zm00001d053952	Zm00001d053953	Zm00001d053954	1	Fiber_K	1	SeedComposition
841	4	245165309	11	1	245165309	245165309	0	Zm00001d054013	Zm00001d054014	Zm00001d054015	1	GrainPercentMoisture_J	1	Agronomic
842	4	245349452	22	2	245349452	245349452	0	Zm00001d054034	Zm00001d054033	Zm00001d054032	2	EarHeight_M;PlantHeight_M	1	Vegetative
843	4	245920668	8	1	245920668	245920668	0	Zm00001d054071	Zm00001d054072	Zm00001d054073	1	RootAngle1_O	1	Root
844	4	2541903	5	1	2541903	2541903	0	Zm00001d048643	Zm00001d048644	Zm00001d048642	1	Toruosity_C	1	Inflorescence
845	4	27868666	5	1	27868666	27868666	0	Zm00001d049360	Zm00001d049361	Zm00001d049362	1	RootAngle1_O	1	Root
846	4	27943263	14	1	27943263	27943263	0	Zm00001d049365	Zm00001d049364	Zm00001d049363	1	Starch_K	1	SeedComposition
847	4	28450925	6	1	28450925	28450925	0	Zm00001d049381	Zm00001d049380	Zm00001d049379	1	VascularBundleDensity_D	1	Cellular/Biochemical
848	4	29388034	5	1	29388034	29388034	0	Zm00001d049400	Zm00001d049399	Zm00001d049403	1	TillersPerPlant_J	1	Vegetative
849	4	30199078	9	1	30199078	30199078	0	Zm00001d049435	Zm00001d049434	Zm00001d049436	1	StalkLodgingPct_J	1	Agronomic
850	4	32563807	7	1	32563807	32563807	0	Zm00001d049499	Zm00001d049500	Zm00001d049501	1	PercentFill_J	1	Inflorescence
851	4	33184483	5	1	33184483	33184483	0	Zm00001d049525	Zm00001d049526	Zm00001d049522	1	TasselLengthError_P	1	Inflorescence
852	4	3369312	5	1	3369312	3369312	0	Zm00001d048692	Zm00001d048691	Zm00001d048690	1	LeafCuticularConductance4_H	1	Cellular/Biochemical
853	4	34228132	8	1	34228132	34228132	0	Zm00001d049544	Zm00001d049545	Zm00001d049546	1	Silking_L	1	FloweringTime
854	4	34685669	9	1	34685669	34685669	0	Zm00001d049553	Zm00001d049554	Zm00001d049556	1	BraceRoot_N	1	Root
855	4	35800570	6	1	35800570	35800570	0	Zm00001d049576	Zm00001d049577	Zm00001d049573	1	StalkDiamThin_N	1	Vegetative
856	4	35920390	5	1	35920390	35920390	0	Zm00001d049577	Zm00001d049578	Zm00001d049579	1	TasselLengthError_P	1	Inflorescence
857	4	36622801	6	1	36622801	36622801	0	Zm00001d049594	Zm00001d049592	Zm00001d049590	1	TillersPerPlant_J	1	Vegetative
858	4	37840323	11	1	37840323	37840323	0	Zm00001d049620	Zm00001d049621	Zm00001d049619	1	ASI_L	1	FloweringTime
859	4	38703143	5	1	38703143	38703143	0	Zm00001d049648	Zm00001d049649	Zm00001d049650	1	SilkingGDD_L	1	FloweringTime
860	4	44219040	5	1	44219040	44219040	0	Zm00001d049781	Zm00001d049777	Zm00001d049776	1	Silking_A	1	FloweringTime
861	4	48330846	15	1	48330846	48330846	0	Zm00001d049854	Zm00001d049855	Zm00001d049856	1	senescence3_F	1	Agronomic
862	4	51698522	9	1	51698522	51698522	0	Zm00001d049905	Zm00001d049904	Zm00001d049906	1	senescence3_F	1	Agronomic
863	4	52199774	14	1	52199774	52199774	0	Zm00001d049912	Zm00001d049913	Zm00001d049911	1	TillersPerPlant_J	1	Vegetative
864	4	5843863	6	1	5843863	5843863	0	Zm00001d048807	Zm00001d048808	Zm00001d048806	1	senescence3_F	1	Agronomic
865	4	6011777	10	1	6011777	6011777	0	Zm00001d048822	Zm00001d048823	Zm00001d048824	1	RootArea4_O	1	Root
866	4	6152703	6	1	6152703	6152703	0	Zm00001d048836	Zm00001d048835	Zm00001d048834	1	Compactness_C	1	Inflorescence
867	4	63248881	10	1	63248881	63248881	0	Zm00001d050061	Zm00001d050062	Zm00001d050063	1	SpikeLength2_C	1	Inflorescence
868	4	70456488	8	1	70456488	70456488	0	Zm00001d050171	Zm00001d050172	Zm00001d050170	1	senescence4_F	1	Agronomic
869	4	78760726	19	1	78760726	78760726	0	Zm00001d050285	Zm00001d050286	Zm00001d050287	1	LowestBranchAngleError_P	1	Inflorescence
870	4	79231772	39	2	79231772	79231772	0	Zm00001d050294	Zm00001d050293	Zm00001d050295	2	KernelRowNumber_J;PercentFill_J	1	Inflorescence
871	4	8416481	7	1	8416481	8416481	0	Zm00001d048930	Zm00001d048931	Zm00001d048932	1	TillersPerPlant_J	1	Vegetative
872	4	86857826	9	1	86857826	86857826	0	Zm00001d050415	Zm00001d050416	Zm00001d050417	1	LeafWidth_J	1	Vegetative
873	5	100360396	7	1	100360396	100360396	0	Zm00001d015600	Zm00001d015599	Zm00001d015597	1	LeafAreaIndex_J	1	Vegetative
874	5	101624620	7	1	101624620	101624620	0	Zm00001d015618	Zm00001d015616	Zm00001d015622	1	SMV35DAI_B	1	Disease
875	5	102177287	7	1	102177287	102177287	0	Zm00001d015634	Zm00001d015635	Zm00001d015629	1	EarDiameter1_M	1	Inflorescence
876	5	10445771	5	1	10445771	10445771	0	Zm00001d013400	Zm00001d013402	Zm00001d013399	1	SAMheight_M	1	Cellular/Biochemical
877	5	11712962	10	1	11712962	11712962	0	Zm00001d013443	Zm00001d013442	Zm00001d013444	1	EHdivPH_L	1	Vegetative
878	5	1240039	5	1	1240039	1240039	0	Zm00001d012860	Zm00001d012859	Zm00001d012861	1	EarLength_J	1	Inflorescence
879	5	12659747	14	5	12659747	12659747	0	Zm00001d013489	Zm00001d013488	Zm00001d013487	5	SAMArea_N;SAMSurfaceArea_N;SAMVolume_M;SAMarcLength_N;SAMheight_M	1	Cellular/Biochemical
880	5	12794035	5	1	12794035	12794035	0	Zm00001d013497	Zm00001d013496	Zm00001d013498	1	PH-EH_L	1	Vegetative
881	5	13754696	6	1	13754696	13754696	0	Zm00001d013532	Zm00001d013533	Zm00001d013531	1	PlantHeight_N	1	Vegetative
882	5	138059043	6	1	138059043	138059043	0	Zm00001d015995	Zm00001d015997	Zm00001d015998	1	BranchZoneLength_J	1	Inflorescence
883	5	139403561	8	1	139403561	139403561	0	Zm00001d016012	Zm00001d016011	Zm00001d016013	1	senescence4_F	1	Agronomic
884	5	142227806	5	1	142227806	142227806	0	Zm00001d016062	Zm00001d016061	Zm00001d016060	1	TasselSpikeLength_J	1	Inflorescence
885	5	142550599	5	1	142550599	142550599	0	Zm00001d016066	Zm00001d016064	Zm00001d016063	1	senescence3_F	1	Agronomic
886	5	14347943	5	1	14347943	14347943	0	Zm00001d013561	Zm00001d013560	Zm00001d013562	1	SkeletonLength_C	1	Inflorescence
887	5	144365262	9	2	144365262	144365262	0	Zm00001d016096	Zm00001d016095	Zm00001d016098	2	RootArea2_O;RootArea4_O	1	Root
888	5	144540658	9	1	144540658	144540658	0	Zm00001d016100	Zm00001d016099	Zm00001d016101	1	avgEH_N	1	Vegetative
889	5	145521162	15	1	145521162	145521162	0	Zm00001d016119	Zm00001d016120	Zm00001d016121	1	PercentFill_J	1	Inflorescence
890	5	145521358	6	1	145521358	145521358	0	Zm00001d016119	Zm00001d016120	Zm00001d016121	1	KernelsPerRow_J	1	Inflorescence
891	5	145555807	5	2	145555807	145555807	0	Zm00001d016120	Zm00001d016119	Zm00001d016121	2	ASIGDD_L;ASI_L	1	FloweringTime
892	5	145861796	6	1	145861796	145861796	0	Zm00001d016131	Zm00001d016132	Zm00001d016130	1	TasselWeight2_C	1	Inflorescence
893	5	145910984	5	1	145910984	145910984	0	Zm00001d016132	Zm00001d016131	Zm00001d016130	1	BranchNumber1_C	1	Inflorescence
894	5	146409847	7	1	146409847	146409847	0	Zm00001d016140	Zm00001d016139	Zm00001d016142	1	BranchZoneLength_J	1	Inflorescence
895	5	146562260	12	2	146562260	146562260	0	Zm00001d016144	Zm00001d016143	Zm00001d016142	2	FractalDimension_C;TasselWeight2_C	1	Inflorescence
896	5	151108067	6	1	151108067	151108067	0	Zm00001d016227	Zm00001d016228	Zm00001d016225	1	Fiber_K	1	SeedComposition
897	5	154221482	5	1	154221482	154221482	0	Zm00001d016260	Zm00001d016259	Zm00001d016258	1	SkeletonLength_C	1	Inflorescence
898	5	15498571	5	1	15498571	15498571	0	Zm00001d013615	Zm00001d013616	Zm00001d013614	1	TillersPerPlant_J	1	Vegetative
899	5	156110851	9	1	156110851	156110851	0	Zm00001d016298	Zm00001d016297	Zm00001d016296	1	avgEH_N	1	Vegetative
900	5	157543034	5	1	157543034	157543034	0	Zm00001d016330	Zm00001d016331	Zm00001d016327	1	EarHeight_L	1	Vegetative
901	5	157585285	5	1	157585285	157585285	0	Zm00001d016330	Zm00001d016331	Zm00001d016332	1	senescence4_F	1	Agronomic
902	5	158626094	9	1	158626094	158626094	0	Zm00001d016347	Zm00001d016348	Zm00001d016349	1	BranchNumber2_C	1	Inflorescence
903	5	158894009	5	1	158894009	158894009	0	Zm00001d016354	Zm00001d016355	Zm00001d016356	1	senescence4_F	1	Agronomic
904	5	162430666	22	1	162430666	162430666	0	Zm00001d016441	Zm00001d016440	Zm00001d016439	1	Fat_K	1	SeedComposition
905	5	16284574	7	1	16284574	16284574	0	Zm00001d013653	Zm00001d013652	Zm00001d013654	1	Anthesis7_H	1	FloweringTime
906	5	165849595	6	2	165849595	165849595	0	Zm00001d016518	Zm00001d016519	Zm00001d016516	2	BranchZoneLengthError_P;BranchZoneLengthGT_P	1	Inflorescence
907	5	166374635	12	1	166374635	166374635	0	Zm00001d016525	Zm00001d016524	Zm00001d016527	1	EHdivPH_L	1	Vegetative
908	5	166582536	5	1	166582536	166582536	0	Zm00001d016532	Zm00001d016533	Zm00001d016531	1	NodesWithBraceRoots_J	1	Root
909	5	167253106	5	1	167253106	167253106	0	Zm00001d016557	Zm00001d016558	Zm00001d016556	1	AnkomCrudeFiber_K	1	SeedComposition
910	5	167885621	5	1	167885621	167885621	0	Zm00001d016573	Zm00001d016572	Zm00001d016571	1	SMV35DAI_B	1	Disease
911	5	168812449	10	1	168812449	168812449	0	Zm00001d016591	Zm00001d016590	Zm00001d016593	1	LowestBranchAngleAuto_P	1	Inflorescence
912	5	17005076	12	1	17005076	17005076	0	Zm00001d013672	Zm00001d013671	Zm00001d013673	1	NodesWithBraceRoots_J	1	Root
913	5	170439199	9	1	170439199	170439199	0	Zm00001d016623	Zm00001d016621	Zm00001d016624	1	Anthesis_J	1	FloweringTime
914	5	1713893	12	2	1713893	1713893	0	Zm00001d012895	Zm00001d012896	Zm00001d012894	2	RootAngle1_O;RootWidth4_O	1	Root
915	5	173377838	6	1	173377838	173377838	0	Zm00001d016708	Zm00001d016710	Zm00001d016711	1	Anthesis5_H	1	FloweringTime
916	5	1745625	5	1	1745625	1745625	0	Zm00001d012897	Zm00001d012898	Zm00001d012899	1	EarDiameter1_M	1	Inflorescence
917	5	174847461	6	2	174847461	174847461	0	Zm00001d016746	Zm00001d016748	Zm00001d016745	2	BranchNumber1_C;BranchZoneLength_J	1	Inflorescence
918	5	176525268	7	1	176525268	176525268	0	Zm00001d016802	Zm00001d016803	Zm00001d016801	1	StalkDiameter_D	1	Vegetative
919	5	177881380	9	2	177881380	177881380	0	Zm00001d016838	Zm00001d016837	Zm00001d016836	2	RootArea3_O;RootArea4_O	1	Root
920	5	179493053	18	1	179493053	179493053	0	Zm00001d016894	Zm00001d016893	Zm00001d016892	1	StalkLodgingPct_J	1	Agronomic
921	5	179676082	5	1	179676082	179676082	0	Zm00001d016908	Zm00001d016907	Zm00001d016909	1	SAMLog2vol_N	1	Cellular/Biochemical
922	5	180627571	8	2	180627571	180627571	0	Zm00001d016941	Zm00001d016942	Zm00001d016940	2	AnthesisGDD_L;SilkingGDD_L	1	FloweringTime
923	5	181266401	10	1	181266401	181266401	0	Zm00001d016957	Zm00001d016961	Zm00001d016956	1	PercentFill_J	1	Inflorescence
924	5	181867889	5	1	181867889	181867889	0	Zm00001d016979	Zm00001d016980	Zm00001d016982	1	Fructose_K	1	SeedComposition
925	5	181883963	5	1	181883963	181883963	0	Zm00001d016982	Zm00001d016980	Zm00001d016979	1	CobWeightGrams_J	1	Agronomic
926	5	181955756	7	1	181955756	181955756	0	Zm00001d016982	Zm00001d016980	Zm00001d016979	1	CentralSpikeLengthError_P	1	Inflorescence
927	5	184661729	6	1	184661729	184661729	0	Zm00001d017079	Zm00001d017081	Zm00001d017078	1	RootAngle_I	1	Root
928	5	184662919	11	1	184662919	184662919	0	Zm00001d017079	Zm00001d017081	Zm00001d017078	1	CrudeFiber_K	1	SeedComposition
929	5	185555122	7	1	185555122	185555122	0	Zm00001d017106	Zm00001d017107	Zm00001d017108	1	NodesWithBraceRoots_J	1	Root
930	5	188791280	10	1	188791280	188791280	0	Zm00001d017204	Zm00001d017203	Zm00001d017205	1	Anthesis1_L	1	FloweringTime
931	5	191027015	9	1	191027015	191027015	0	Zm00001d017264	Zm00001d017263	Zm00001d017268	1	TotalGrainMassGrams_J	1	Agronomic
932	5	192069101	6	1	192069101	192069101	0	Zm00001d017298	Zm00001d017297	Zm00001d017296	1	Anthesis6_H	1	FloweringTime
933	5	193039560	10	1	193039560	193039560	0	Zm00001d017329	Zm00001d017330	Zm00001d017328	1	LowestBranchAngleError_P	1	Inflorescence
934	5	193140525	10	1	193140525	193140525	0	Zm00001d017330	Zm00001d017331	Zm00001d017333	1	Silking_A	1	FloweringTime
935	5	193738585	5	1	193738585	193738585	0	Zm00001d017371	Zm00001d017370	Zm00001d017373	1	TasselSpikeLength_J	1	Inflorescence
936	5	194085296	5	1	194085296	194085296	0	Zm00001d017387	Zm00001d017386	Zm00001d017385	1	BranchNumber2_C	1	Inflorescence
937	5	194746673	8	1	194746673	194746673	0	Zm00001d017397	Zm00001d017398	Zm00001d017399	1	BranchZoneLengthGT_P	1	Inflorescence
938	5	195247609	13	2	195247609	195247609	0	Zm00001d017413	Zm00001d017412	Zm00001d017415	2	Anthesis1_L;Silking_L	1	FloweringTime
939	5	195455646	5	1	195455646	195455646	0	Zm00001d017420	Zm00001d017419	Zm00001d017418	1	TasselLengthError_P	1	Inflorescence
940	5	195550067	5	1	195550067	195550067	0	Zm00001d017422	Zm00001d017423	Zm00001d017420	1	Glucose_K	1	SeedComposition
941	5	196124149	8	1	196124149	196124149	0	Zm00001d017449	Zm00001d017448	Zm00001d017445	1	Glucose_K	1	SeedComposition
942	5	1964091	8	1	1964091	1964091	0	Zm00001d012921	Zm00001d012920	Zm00001d012919	1	TasselSpikeLength_J	1	Inflorescence
943	5	196443234	6	1	196443234	196443234	0	Zm00001d017457	Zm00001d017456	Zm00001d017458	1	PercentFill_J	1	Inflorescence
944	5	196634629	14	3	196634629	196634629	0	Zm00001d017462	Zm00001d017465	Zm00001d017466	3	BranchDensity_C;BranchNumber1_C;BranchNumber2_C	1	Inflorescence
945	5	19679832	8	1	19679832	19679832	0	Zm00001d013765	Zm00001d013763	Zm00001d013761	1	TasselLengthError_P	1	Inflorescence
946	5	197224620	5	1	197224620	197224620	0	Zm00001d017478	Zm00001d017479	Zm00001d017480	1	VascularBundleDensity_D	1	Cellular/Biochemical
947	5	197504867	7	1	197504867	197504867	0	Zm00001d017492	Zm00001d017493	Zm00001d017494	1	EarWidth_J	1	Inflorescence
948	5	197610263	5	1	197610263	197610263	0	Zm00001d017497	Zm00001d017499	Zm00001d017500	1	EarFilledLength_J	1	Inflorescence
949	5	197726979	6	1	197726979	197726979	0	Zm00001d017502	Zm00001d017503	Zm00001d017504	1	TasselLength1_C	1	Inflorescence
950	5	198764766	15	2	198764766	198764766	0	Zm00001d017525	Zm00001d017526	Zm00001d017524	2	EarDiameterAbove_M;EarDiameterBelow_M	1	Inflorescence
951	5	198883357	5	1	198883357	198883357	0	Zm00001d017531	Zm00001d017530	Zm00001d017529	1	Fat_K	1	SeedComposition
952	5	199972989	6	1	199972989	199972989	0	Zm00001d017571	Zm00001d017573	Zm00001d017570	1	EHdivPH_L	1	Vegetative
953	5	201703974	7	1	201703974	201703974	0	Zm00001d017613	Zm00001d017614	Zm00001d017615	1	TasselLength1_C	1	Inflorescence
954	5	201953965	12	4	201953965	201953965	0	Zm00001d017619	Zm00001d017620	Zm00001d017621	4	Ash_K;Ncombustion_K;Nkjeltec_K;Protein_K	1	SeedComposition
955	5	202041698	9	1	202041698	202041698	0	Zm00001d017623	Zm00001d017622	Zm00001d017621	1	TasselSpikeLength_J	1	Inflorescence
956	5	202835583	12	1	202835583	202835583	0	Zm00001d017639	Zm00001d017640	Zm00001d017641	1	Anthesis_J	1	FloweringTime
957	5	202868505	22	1	202868505	202868505	0	Zm00001d017641	Zm00001d017640	Zm00001d017642	1	Fat_K	1	SeedComposition
958	5	2032945	7	1	2032945	2032945	0	Zm00001d012924	Zm00001d012923	Zm00001d012925	1	LeafAreaIndex_J	1	Vegetative
959	5	204087967	7	1	204087967	204087967	0	Zm00001d017678	Zm00001d017682	Zm00001d017683	1	Glucose_K	1	SeedComposition
960	5	204121294	5	1	204121294	204121294	0	Zm00001d017682	Zm00001d017683	Zm00001d017678	1	Anthesis7_H	1	FloweringTime
961	5	204563903	7	1	204563903	204563903	0	Zm00001d017700	Zm00001d017699	Zm00001d017702	1	Anthesis6_H	1	FloweringTime
962	5	205226892	5	1	205226892	205226892	0	Zm00001d017721	Zm00001d017720	Zm00001d017724	1	StalkArea_N	1	Vegetative
963	5	206874005	9	2	206874005	206874005	0	Zm00001d017788	Zm00001d017789	Zm00001d017790	2	AnthesisGDD_L;SilkingGDD_L	1	FloweringTime
964	5	207962177	5	1	207962177	207962177	0	Zm00001d017829	Zm00001d017828	Zm00001d017827	1	LowestBranchAngleAuto_P	1	Inflorescence
965	5	208443877	18	1	208443877	208443877	0	Zm00001d017840	Zm00001d017838	Zm00001d017841	1	Silking_J	1	FloweringTime
966	5	208914963	6	1	208914963	208914963	0	Zm00001d017855	Zm00001d017853	Zm00001d017857	1	Tassellength2_C	1	Inflorescence
967	5	210784289	6	1	210784289	210784289	0	Zm00001d017953	Zm00001d017952	Zm00001d017951	1	SpikeLength2_C	1	Inflorescence
968	5	210787362	8	1	210787362	210787362	0	Zm00001d017953	Zm00001d017952	Zm00001d017951	1	RootLodgingPct_J	1	Agronomic
969	5	211018153	8	1	211018153	211018153	0	Zm00001d017969	Zm00001d017970	Zm00001d017968	1	Silking_L	1	FloweringTime
970	5	211459446	8	1	211459446	211459446	0	Zm00001d017988	Zm00001d017989	Zm00001d017987	1	BushelAcreEquivalent_J	1	Agronomic
971	5	21183485	6	1	21183485	21183485	0	Zm00001d013810	Zm00001d013811	Zm00001d013809	1	StalkLodgingPct_J	1	Agronomic
972	5	212391162	19	1	212391162	212391162	0	Zm00001d018029	Zm00001d018030	Zm00001d018028	1	BranchNumber_P	1	Inflorescence
973	5	212542506	5	1	212542506	212542506	0	Zm00001d018034	Zm00001d018035	Zm00001d018036	1	EarWidth_J	1	Inflorescence
974	5	218343782	6	1	218343782	218343782	0	Zm00001d018316	Zm00001d018317	Zm00001d018315	1	StalkDiamThin_N	1	Vegetative
975	5	218492738	5	1	218492738	218492738	0	Zm00001d018326	Zm00001d018325	Zm00001d018327	1	BraceRoot_N	1	Root
976	5	220203946	5	1	220203946	220203946	0	Zm00001d018408	Zm00001d018409	Zm00001d018407	1	EarFilledLength_J	1	Inflorescence
977	5	220590164	5	1	220590164	220590164	0	Zm00001d018429	Zm00001d018428	Zm00001d018430	1	KernelsPerRow_J	1	Inflorescence
978	5	221673469	14	2	221673469	221673469	0	Zm00001d018484	Zm00001d018485	Zm00001d018483	2	EarHeight_M;avgEH_N	1	Vegetative
979	5	23182756	5	1	23182756	23182756	0	Zm00001d013862	Zm00001d013861	Zm00001d013860	1	Toruosity_C	1	Inflorescence
980	5	2357510	6	1	2357510	2357510	0	Zm00001d012957	Zm00001d012958	Zm00001d012956	1	TasselLength_J	1	Inflorescence
981	5	27279576	6	1	27279576	27279576	0	Zm00001d013983	Zm00001d013984	Zm00001d013982	1	StalkArea_N	1	Vegetative
982	5	30692531	8	1	30692531	30692531	0	Zm00001d014049	Zm00001d014050	Zm00001d014051	1	EarsPerPlant_J	1	Agronomic
983	5	3201985	10	1	3201985	3201985	0	Zm00001d013012	Zm00001d013013	Zm00001d013011	1	PH-EH_L	1	Vegetative
984	5	3231571	19	1	3231571	3231571	0	Zm00001d013014	Zm00001d013015	Zm00001d013017	1	LeafLength_J	1	Vegetative
985	5	32472611	10	1	32472611	32472611	0	Zm00001d014100	Zm00001d014099	Zm00001d014101	1	PHdivDTR_L	1	Vegetative
986	5	3484627	6	1	3484627	3484627	0	Zm00001d013031	Zm00001d013032	Zm00001d013033	1	CentralSpikeLengthError_P	1	Inflorescence
987	5	34954308	15	2	34954308	34954308	0	Zm00001d014168	Zm00001d014169	Zm00001d014167	2	ASIGDD_L;ASI_L	1	FloweringTime
988	5	37024406	10	1	37024406	37024406	0	Zm00001d014226	Zm00001d014224	Zm00001d014223	1	EarLength_J	1	Inflorescence
989	5	37819489	5	1	37819489	37819489	0	Zm00001d014244	Zm00001d014243	Zm00001d014241	1	PlantHeight_M	1	Vegetative
990	5	37829885	6	1	37829885	37829885	0	Zm00001d014244	Zm00001d014243	Zm00001d014241	1	SMV14DAI_B	1	Disease
991	5	4098900	25	1	4098900	4098900	0	Zm00001d013063	Zm00001d013065	Zm00001d013061	1	BranchZoneLengthError_P	1	Inflorescence
992	5	4105731	23	1	4105731	4105731	0	Zm00001d013063	Zm00001d013065	Zm00001d013061	1	LowestBranchAngleGT_P	1	Inflorescence
993	5	41266091	5	1	41266091	41266091	0	Zm00001d014337	Zm00001d014335	Zm00001d014333	1	SMV14DAI_B	1	Disease
994	5	42108336	6	1	42108336	42108336	0	Zm00001d014345	Zm00001d014347	Zm00001d014348	1	SMV28DAI_B	1	Disease
995	5	43461569	6	1	43461569	43461569	0	Zm00001d014373	Zm00001d014369	Zm00001d014376	1	Fat_K	1	SeedComposition
996	5	44420789	7	1	44420789	44420789	0	Zm00001d014391	Zm00001d014392	Zm00001d014393	1	EarsPerPlant_J	1	Agronomic
997	5	49739130	6	2	49739130	49739130	0	Zm00001d014481	Zm00001d014482	Zm00001d014483	2	BushelAcreEquivalent_J;TotalGrainMassGrams_J	1	Agronomic
998	5	50151947	13	2	50151947	50151947	0	Zm00001d014492	Zm00001d014493	Zm00001d014494	2	SMV10DAI_B;SMV14DAI_B	1	Disease
999	5	54805660	10	1	54805660	54805660	0	Zm00001d014600	Zm00001d014601	Zm00001d014602	1	TotalGrainMassGrams_J	1	Agronomic
1000	5	57823747	6	1	57823747	57823747	0	Zm00001d014659	Zm00001d014658	Zm00001d014660	1	ExtantLeafNumber1_J	1	Vegetative
1001	5	58571631	10	1	58571631	58571631	0	Zm00001d014671	Zm00001d014672	Zm00001d014673	1	PlantHeight_L	1	Vegetative
1002	5	59738678	8	1	59738678	59738678	0	Zm00001d014695	Zm00001d014696	Zm00001d014697	1	BranchNumber_P	1	Inflorescence
1003	5	60565499	5	1	60565499	60565499	0	Zm00001d014722	Zm00001d014723	Zm00001d014721	1	EarHeight_L	1	Vegetative
1004	5	61279861	6	1	61279861	61279861	0	Zm00001d014748	Zm00001d014749	Zm00001d014745	1	EarFilledLength_J	1	Inflorescence
1005	5	62833976	8	1	62833976	62833976	0	Zm00001d014778	Zm00001d014775	Zm00001d014779	1	ASIGDD_L	1	FloweringTime
1006	5	63239384	9	1	63239384	63239384	0	Zm00001d014789	Zm00001d014788	Zm00001d014790	1	SMV7DAI_B	1	Disease
1007	5	63346085	5	1	63346085	63346085	0	Zm00001d014791	Zm00001d014790	Zm00001d014792	1	SMV7DAI_B	1	Disease
1008	5	63346145	21	1	63346145	63346145	0	Zm00001d014791	Zm00001d014790	Zm00001d014792	1	SMV7DAI_B	1	Disease
1009	5	64479254	45	5	64479254	64479254	0	Zm00001d014818	Zm00001d014819	Zm00001d014817	5	Ash_K;CrudeAsh_K;Ncombustion_K;Nkjeltec_K;Protein_K	1	SeedComposition
1010	5	70431347	12	1	70431347	70431347	0	Zm00001d014967	Zm00001d014968	Zm00001d014966	1	RootLodgingPct_J	1	Agronomic
1011	5	72691751	9	1	72691751	72691751	0	Zm00001d015025	Zm00001d015026	Zm00001d015024	1	RootDepth2_O	1	Root
1012	5	73462842	5	1	73462842	73462842	0	Zm00001d015054	Zm00001d015055	Zm00001d015053	1	LeafAreaIndex_J	1	Vegetative
1013	5	75196078	5	1	75196078	75196078	0	Zm00001d015092	Zm00001d015091	Zm00001d015093	1	EarsPerPlant_J	1	Agronomic
1014	5	76978237	6	1	76978237	76978237	0	Zm00001d015148	Zm00001d015147	Zm00001d015146	1	Silking_J	1	FloweringTime
1015	5	7699063	5	1	7699063	7699063	0	Zm00001d013278	Zm00001d013277	Zm00001d013281	1	Anthesis_J	1	FloweringTime
1016	5	8345514	7	1	8345514	8345514	0	Zm00001d013312	Zm00001d013313	Zm00001d013314	1	Anthesis_J	1	FloweringTime
1017	5	8353220	10	1	8353220	8353220	0	Zm00001d013313	Zm00001d013312	Zm00001d013314	1	ExtantLeafNumber2_J	1	Vegetative
1018	5	88670901	5	1	88670901	88670901	0	Zm00001d015407	Zm00001d015406	Zm00001d015405	1	EHdivPH_L	1	Vegetative
1019	5	88708094	5	1	88708094	88708094	0	Zm00001d015407	Zm00001d015406	Zm00001d015405	1	BiomassYield_G	1	Vegetative
1020	5	887514	9	1	887514	887514	0	Zm00001d012821	Zm00001d012822	Zm00001d012820	1	BranchZoneLength_C	1	Inflorescence
1021	5	89298782	10	1	89298782	89298782	0	Zm00001d015420	Zm00001d015419	Zm00001d015421	1	BranchesPerTassel_J	1	Inflorescence
1022	5	89662895	25	1	89662895	89662895	0	Zm00001d015429	Zm00001d015430	Zm00001d015431	1	RootWidth4_O	1	Root
1023	5	9053442	5	1	9053442	9053442	0	Zm00001d013346	Zm00001d013344	Zm00001d013343	1	PercentFill_J	1	Inflorescence
1024	5	93388855	10	1	93388855	93388855	0	Zm00001d015491	Zm00001d015490	Zm00001d015493	1	Compactness_C	1	Inflorescence
1025	5	93623024	7	1	93623024	93623024	0	Zm00001d015493	Zm00001d015495	Zm00001d015496	1	EHdivPH_L	1	Vegetative
1026	5	9445174	5	1	9445174	9445174	0	Zm00001d013353	Zm00001d013357	Zm00001d013358	1	HundredKernelMassGrams_J	1	Agronomic
1027	5	94707936	11	1	94707936	94707936	0	Zm00001d015513	Zm00001d015509	Zm00001d015508	1	LeafAngle_J	1	Vegetative
1028	5	95179449	6	1	95179449	95179449	0	Zm00001d015515	Zm00001d015517	Zm00001d015518	1	ASI_L	1	FloweringTime
1029	6	103041812	10	1	103041812	103041812	0	Zm00001d036829	Zm00001d036830	Zm00001d036831	1	BranchZoneLength_C	1	Inflorescence
1030	6	104048237	23	1	104048237	104048237	0	Zm00001d036854	Zm00001d036855	Zm00001d036853	1	TillersPerPlant_J	1	Vegetative
1031	6	104362945	9	1	104362945	104362945	0	Zm00001d036861	Zm00001d036862	Zm00001d036864	1	KernelRowNumber_J	1	Inflorescence
1032	6	108321342	6	1	108321342	108321342	0	Zm00001d036985	Zm00001d036984	Zm00001d036986	1	SouthernRustSeverityScore_J	1	Disease
1033	6	108960356	15	1	108960356	108960356	0	Zm00001d037010	Zm00001d037011	Zm00001d037012	1	AnkomCrudeFiber_K	1	SeedComposition
1034	6	109728958	7	1	109728958	109728958	0	Zm00001d037032	Zm00001d037031	Zm00001d037033	1	SAMheight_M	1	Cellular/Biochemical
1035	6	111628165	7	1	111628165	111628165	0	Zm00001d037079	Zm00001d037080	Zm00001d037081	1	EarLength_J	1	Inflorescence
1036	6	111806413	6	1	111806413	111806413	0	Zm00001d037089	Zm00001d037090	Zm00001d037091	1	EarWidth_J	1	Inflorescence
1037	6	112022087	6	1	112022087	112022087	0	Zm00001d037096	Zm00001d037095	Zm00001d037097	1	CrudeFiber_K	1	SeedComposition
1038	6	112698547	7	1	112698547	112698547	0	Zm00001d037113	Zm00001d037112	Zm00001d037111	1	KernelRowNumber_J	1	Inflorescence
1039	6	113640541	11	1	113640541	113640541	0	Zm00001d037136	Zm00001d037135	Zm00001d037138	1	NodesWithBraceRoots_J	1	Root
1040	6	113672905	8	1	113672905	113672905	0	Zm00001d037138	Zm00001d037136	Zm00001d037135	1	SouthernRustSeverityScore_J	1	Disease
1041	6	113941589	5	1	113941589	113941589	0	Zm00001d037148	Zm00001d037146	Zm00001d037149	1	ExtantLeafNumber2_J	1	Vegetative
1042	6	117464333	6	3	117464333	117464333	0	Zm00001d037239	Zm00001d037240	Zm00001d037241	3	Ash_K;Nkjeltec_K;Protein_K	1	SeedComposition
1043	6	122122198	12	1	122122198	122122198	0	Zm00001d037342	Zm00001d037343	Zm00001d037341	1	Ash_K	1	SeedComposition
1044	6	123033070	5	1	123033070	123033070	0	Zm00001d037367	Zm00001d037368	Zm00001d037369	1	TasselWeight1_C	1	Inflorescence
1045	6	124819915	6	1	124819915	124819915	0	Zm00001d037412	Zm00001d037411	Zm00001d037410	1	SouthernRustSeverityScore_J	1	Disease
1046	6	127180758	7	1	127180758	127180758	0	Zm00001d037490	Zm00001d037491	Zm00001d037492	1	Toruosity_C	1	Inflorescence
1047	6	128826552	6	1	128826552	128826552	0	Zm00001d037544	Zm00001d037543	Zm00001d037542	1	EarLength_O	1	Inflorescence
1048	6	133027274	8	1	133027274	133027274	0	Zm00001d037651	Zm00001d037652	Zm00001d037653	1	KernelsPerRow_J	1	Inflorescence
1049	6	133153684	27	1	133153684	133153684	0	Zm00001d037656	Zm00001d037655	Zm00001d037658	1	BraceRoot_N	1	Root
1050	6	134774769	5	1	134774769	134774769	0	Zm00001d037712	Zm00001d037711	Zm00001d037710	1	Toruosity_C	1	Inflorescence
1051	6	136538153	5	1	136538153	136538153	0	Zm00001d037758	Zm00001d037759	Zm00001d037760	1	LeafAngle_J	1	Vegetative
1052	6	144228450	8	1	144228450	144228450	0	Zm00001d037982	Zm00001d037981	Zm00001d037980	1	TasselLength_J	1	Inflorescence
1053	6	144428794	8	2	144428794	144428794	0	Zm00001d037988	Zm00001d037990	Zm00001d037987	2	RootAngle1_O;RootAngle2_O	1	Root
1054	6	144655816	5	1	144655816	144655816	0	Zm00001d037994	Zm00001d037996	Zm00001d037997	1	StalkLodgingPct_J	1	Agronomic
1055	6	145848307	6	1	145848307	145848307	0	Zm00001d038038	Zm00001d038039	Zm00001d038036	1	LowestBranchAngleGT_P	1	Inflorescence
1056	6	146412130	14	1	146412130	146412130	0	Zm00001d038050	Zm00001d038049	Zm00001d038051	1	EarHeight_M	1	Vegetative
1057	6	146517662	5	1	146517662	146517662	0	Zm00001d038054	Zm00001d038056	Zm00001d038052	1	CrudeAsh_K	1	SeedComposition
1058	6	146627885	5	1	146627885	146627885	0	Zm00001d038061	Zm00001d038060	Zm00001d038059	1	EarDiameterBelow_M	1	Inflorescence
1059	6	148100261	6	1	148100261	148100261	0	Zm00001d038106	Zm00001d038105	Zm00001d038104	1	StalkLodgingPct_J	1	Agronomic
1060	6	14903397	5	1	14903397	14903397	0	Zm00001d035224	Zm00001d035223	Zm00001d035225	1	SMV7DAI_B	1	Disease
1061	6	149650051	5	1	149650051	149650051	0	Zm00001d038153	Zm00001d038152	Zm00001d038155	1	TasselLength1_C	1	Inflorescence
1062	6	151808230	8	1	151808230	151808230	0	Zm00001d038216	Zm00001d038217	Zm00001d038213	1	Anthesis6_H	1	FloweringTime
1063	6	151958566	5	1	151958566	151958566	0	Zm00001d038223	Zm00001d038222	Zm00001d038221	1	VascularBundleDensity_D	1	Cellular/Biochemical
1064	6	152416522	5	1	152416522	152416522	0	Zm00001d038251	Zm00001d038252	Zm00001d038253	1	PercentFill_J	1	Inflorescence
1065	6	152762609	7	1	152762609	152762609	0	Zm00001d038267	Zm00001d038268	Zm00001d038266	1	LeafAreaIndex_J	1	Vegetative
1066	6	153657498	25	1	153657498	153657498	0	Zm00001d038297	Zm00001d038296	Zm00001d038294	1	senescence2_F	1	Agronomic
1067	6	154169309	7	1	154169309	154169309	0	Zm00001d038310	Zm00001d038309	Zm00001d038311	1	EarsPerPlant_J	1	Agronomic
1068	6	154785533	17	1	154785533	154785533	0	Zm00001d038333	Zm00001d038334	Zm00001d038332	1	LeafWidth_J	1	Vegetative
1069	6	154959223	5	1	154959223	154959223	0	Zm00001d038348	Zm00001d038347	Zm00001d038346	1	BranchZoneLength_C	1	Inflorescence
1070	6	156297606	5	1	156297606	156297606	0	Zm00001d038394	Zm00001d038395	Zm00001d038396	1	peri_N	1	Vegetative
1071	6	156452606	5	1	156452606	156452606	0	Zm00001d038407	Zm00001d038406	Zm00001d038405	1	SpikeLength1_C	1	Inflorescence
1072	6	157154968	7	1	157154968	157154968	0	Zm00001d038432	Zm00001d038434	Zm00001d038431	1	SpikeProportion_C	1	Inflorescence
1073	6	158111598	6	1	158111598	158111598	0	Zm00001d038473	Zm00001d038475	Zm00001d038471	1	senescence3_F	1	Agronomic
1074	6	158911485	8	1	158911485	158911485	0	Zm00001d038510	Zm00001d038509	Zm00001d038508	1	LeafAreaIndex_J	1	Vegetative
1075	6	159745941	25	5	159745941	159745941	0	Zm00001d038548	Zm00001d038549	Zm00001d038547	5	SAMArea_N;SAMSurfaceArea_N;SAMVolume1_N;SAMVolume_M;SAMheight_M	1	Cellular/Biochemical
1076	6	159752653	10	1	159752653	159752653	0	Zm00001d038549	Zm00001d038550	Zm00001d038548	1	Toruosity_C	1	Inflorescence
1077	6	159795238	11	2	159795238	159795238	0	Zm00001d038555	Zm00001d038557	Zm00001d038558	2	SAMRadius_M;SAMVolume_M	1	Cellular/Biochemical
1078	6	16002372	5	1	16002372	16002372	0	Zm00001d035235	Zm00001d035234	Zm00001d035233	1	Nodes_M	1	Vegetative
1079	6	161064917	11	1	161064917	161064917	0	Zm00001d038622	Zm00001d038620	Zm00001d038619	1	BranchDensity_C	1	Inflorescence
1080	6	161636480	8	1	161636480	161636480	0	Zm00001d038644	Zm00001d038645	Zm00001d038646	1	Toruosity_C	1	Inflorescence
1081	6	161972561	5	1	161972561	161972561	0	Zm00001d038661	Zm00001d038660	Zm00001d038658	1	Silking_J	1	FloweringTime
1082	6	162744206	5	1	162744206	162744206	0	Zm00001d038696	Zm00001d038697	Zm00001d038698	1	AnkomCrudeFiber_K	1	SeedComposition
1083	6	163393141	8	1	163393141	163393141	0	Zm00001d038727	Zm00001d038726	Zm00001d038728	1	LeafWidth_J	1	Vegetative
1084	6	163650714	24	1	163650714	163650714	0	Zm00001d038741	Zm00001d038742	Zm00001d038740	1	Anthesis1_L	1	FloweringTime
1085	6	163998909	24	1	163998909	163998909	0	Zm00001d038761	Zm00001d038762	Zm00001d038760	1	PercentFill_J	1	Inflorescence
1086	6	164325441	7	1	164325441	164325441	0	Zm00001d038782	Zm00001d038783	Zm00001d038784	1	EarFilledLength_J	1	Inflorescence
1087	6	16562267	5	1	16562267	16562267	0	Zm00001d035243	Zm00001d035244	Zm00001d035245	1	Anthesis_G	1	FloweringTime
1088	6	166021269	5	1	166021269	166021269	0	Zm00001d038861	Zm00001d038862	Zm00001d038860	1	EarLength_J	1	Inflorescence
1089	6	166642353	6	1	166642353	166642353	0	Zm00001d038896	Zm00001d038897	Zm00001d038899	1	senescence4_F	1	Agronomic
1090	6	166754119	6	1	166754119	166754119	0	Zm00001d038903	Zm00001d038904	Zm00001d038905	1	SpikeLength1_C	1	Inflorescence
1091	6	167871448	7	1	167871448	167871448	0	Zm00001d038966	Zm00001d038965	Zm00001d038967	1	SpikeProportion_C	1	Inflorescence
1092	6	169030282	6	1	169030282	169030282	0	Zm00001d039040	Zm00001d039039	Zm00001d039038	1	SouthernRustSeverityScore_J	1	Disease
1093	6	169466298	11	1	169466298	169466298	0	Zm00001d039064	Zm00001d039062	Zm00001d039061	1	ASIGDD_L	1	FloweringTime
1094	6	169714869	5	1	169714869	169714869	0	Zm00001d039084	Zm00001d039083	Zm00001d039082	1	Anthesis4_H	1	FloweringTime
1095	6	170831067	7	1	170831067	170831067	0	Zm00001d039136	Zm00001d039135	Zm00001d039133	1	CentralSpikeLengthError_P	1	Inflorescence
1096	6	171563991	8	1	171563991	171563991	0	Zm00001d039165	Zm00001d039163	Zm00001d039166	1	Silking_L	1	FloweringTime
1097	6	20902538	5	1	20902538	20902538	0	Zm00001d035316	Zm00001d035317	Zm00001d035318	1	NodesWithBraceRoots_J	1	Root
1098	6	23465911	31	1	23465911	23465911	0	Zm00001d035367	Zm00001d035365	Zm00001d035370	1	Toruosity_C	1	Inflorescence
1099	6	24022141	34	3	24022141	24022141	0	Zm00001d035389	Zm00001d035390	Zm00001d035391	3	SMV10DAI_B;SMV14DAI_B;SMVAUPDC_B	1	Disease
1100	6	24654671	7	1	24654671	24654671	0	Zm00001d035416	Zm00001d035413	Zm00001d035412	1	SMVAUPDC_B	1	Disease
1101	6	26070176	10	1	26070176	26070176	0	Zm00001d035447	Zm00001d035446	Zm00001d035450	1	diffStalkDiamThickThin_N	1	Vegetative
1102	6	30764332	5	1	30764332	30764332	0	Zm00001d035515	Zm00001d035514	Zm00001d035516	1	BranchNumber_P	1	Inflorescence
1103	6	31139431	13	1	31139431	31139431	0	Zm00001d035528	Zm00001d035527	Zm00001d035526	1	TotSugar_K	1	SeedComposition
1104	6	34892784	5	1	34892784	34892784	0	Zm00001d035584	Zm00001d035585	Zm00001d035587	1	RootDepth2_O	1	Root
1105	6	36201169	5	1	36201169	36201169	0	Zm00001d035603	Zm00001d035601	Zm00001d035604	1	GrainPercentMoisture_J	1	Agronomic
1106	6	38194488	6	1	38194488	38194488	0	Zm00001d035647	Zm00001d035646	Zm00001d035645	1	HundredKernelMassGrams_J	1	Agronomic
1107	6	39975943	5	1	39975943	39975943	0	Zm00001d035665	Zm00001d035666	Zm00001d035664	1	Anthesis_J	1	FloweringTime
1108	6	49243740	6	1	49243740	49243740	0	Zm00001d035789	Zm00001d035787	Zm00001d035783	1	EarDiameterBelow_M	1	Inflorescence
1109	6	49549053	5	1	49549053	49549053	0	Zm00001d035789	Zm00001d035787	Zm00001d035791	1	EarDiameterAbove_M	1	Inflorescence
1110	6	50912025	6	2	50912025	50912025	0	Zm00001d035803	Zm00001d035802	Zm00001d035801	2	SMV21DAI_B;SMVAUPDC_B	1	Disease
1111	6	55724848	7	1	55724848	55724848	0	Zm00001d035848	Zm00001d035846	Zm00001d035845	1	EarDiameterAbove_M	1	Inflorescence
1112	6	58587322	6	1	58587322	58587322	0	Zm00001d035889	Zm00001d035888	Zm00001d035887	1	EarDiameter1_M	1	Inflorescence
1113	6	6064384	8	1	6064384	6064384	0	Zm00001d035118	Zm00001d035119	Zm00001d035115	1	TillersPerPlant_J	1	Vegetative
1114	6	67741382	5	1	67741382	67741382	0	Zm00001d036036	Zm00001d036037	Zm00001d036038	1	SilkingGDD_L	1	FloweringTime
1115	6	71571714	8	1	71571714	71571714	0	Zm00001d036088	Zm00001d036090	Zm00001d036091	1	BiomassYield_G	1	Vegetative
1116	6	71634719	6	1	71634719	71634719	0	Zm00001d036090	Zm00001d036091	Zm00001d036088	1	ExtantLeafNumber2_J	1	Vegetative
1117	6	71754626	7	1	71754626	71754626	0	Zm00001d036091	Zm00001d036090	Zm00001d036092	1	PlantHeight_N	1	Vegetative
1118	6	71913804	5	1	71913804	71913804	0	Zm00001d036092	Zm00001d036093	Zm00001d036091	1	Toruosity_C	1	Inflorescence
1119	6	7214427	5	1	7214427	7214427	0	Zm00001d035155	Zm00001d035154	Zm00001d035156	1	SMV7DAI_B	1	Disease
1120	6	73404247	17	2	73404247	73404247	0	Zm00001d036123	Zm00001d036125	Zm00001d036122	2	Anthesis1_L;Silking_L	1	FloweringTime
1121	6	83724889	6	1	83724889	83724889	0	Zm00001d036307	Zm00001d036308	Zm00001d036306	1	TasselLengthError_P	1	Inflorescence
1122	6	84777503	12	1	84777503	84777503	0	Zm00001d036340	Zm00001d036339	Zm00001d036338	1	StalkDiameter_D	1	Vegetative
1123	6	8505354	6	1	8505354	8505354	0	Zm00001d035182	Zm00001d035183	Zm00001d035184	1	TasselLength_J	1	Inflorescence
1124	6	86990736	7	1	86990736	86990736	0	Zm00001d036404	Zm00001d036403	Zm00001d036402	1	Toruosity_C	1	Inflorescence
1125	6	87751330	8	1	87751330	87751330	0	Zm00001d036422	Zm00001d036423	Zm00001d036420	1	BushelAcreEquivalent_J	1	Agronomic
1126	6	89667015	8	2	89667015	89667015	0	Zm00001d036477	Zm00001d036476	Zm00001d036475	2	RootWidth1_O;RootWidth2_O	1	Root
1127	6	91503569	16	1	91503569	91503569	0	Zm00001d036540	Zm00001d036541	Zm00001d036542	1	Anthesis_J	1	FloweringTime
1128	6	92048138	6	1	92048138	92048138	0	Zm00001d036558	Zm00001d036557	Zm00001d036556	1	PercentFill_J	1	Inflorescence
1129	6	94366478	5	1	94366478	94366478	0	Zm00001d036613	Zm00001d036611	Zm00001d036610	1	BranchNumber1_C	1	Inflorescence
1130	6	9569719	8	1	9569719	9569719	0	Zm00001d035197	Zm00001d035198	Zm00001d035199	1	RootLodgingPct_J	1	Agronomic
1131	6	96007658	5	1	96007658	96007658	0	Zm00001d036643	Zm00001d036642	Zm00001d036641	1	Silking_L	1	FloweringTime
1132	6	98779981	9	1	98779981	98779981	0	Zm00001d036719	Zm00001d036720	Zm00001d036721	1	PlantHeight_D	1	Vegetative
1133	6	99167408	5	1	99167408	99167408	0	Zm00001d036726	Zm00001d036727	Zm00001d036728	1	EarHeight_M	1	Vegetative
1134	6	99934216	7	1	99934216	99934216	0	Zm00001d036756	Zm00001d036755	Zm00001d036758	1	Fat_K	1	SeedComposition
1135	7	10205886	19	1	10205886	10205886	0	Zm00001d018947	Zm00001d018946	Zm00001d018944	1	StalkDiameter_D	1	Vegetative
1136	7	102836725	6	1	102836725	102836725	0	Zm00001d020262	Zm00001d020261	Zm00001d020264	1	BranchZoneLength_C	1	Inflorescence
1137	7	104062609	8	1	104062609	104062609	0	Zm00001d020282	Zm00001d020281	Zm00001d020283	1	SpikeProportion_C	1	Inflorescence
1138	7	106261718	5	1	106261718	106261718	0	Zm00001d020319	Zm00001d020320	Zm00001d020322	1	StalkLodgingPct_J	1	Agronomic
1139	7	10663560	6	1	10663560	10663560	0	Zm00001d018960	Zm00001d018959	Zm00001d018957	1	TillersPerPlant_J	1	Vegetative
1140	7	107210024	5	1	107210024	107210024	0	Zm00001d020337	Zm00001d020335	Zm00001d020332	1	TasselLengthError_P	1	Inflorescence
1141	7	108305019	6	1	108305019	108305019	0	Zm00001d020348	Zm00001d020346	Zm00001d020350	1	senescence2_F	1	Agronomic
1142	7	108436775	16	1	108436775	108436775	0	Zm00001d020350	Zm00001d020351	Zm00001d020352	1	senescence2_F	1	Agronomic
1143	7	110116308	6	1	110116308	110116308	0	Zm00001d020380	Zm00001d020378	Zm00001d020374	1	LeafCuticularConductance6_H	1	Cellular/Biochemical
1144	7	110145381	9	1	110145381	110145381	0	Zm00001d020380	Zm00001d020378	Zm00001d020381	1	LeafCuticularConductance6_H	1	Cellular/Biochemical
1145	7	110145871	26	1	110145871	110145871	0	Zm00001d020380	Zm00001d020378	Zm00001d020381	1	LeafCuticularConductance6_H	1	Cellular/Biochemical
1146	7	111581640	38	2	111581640	111581640	0	Zm00001d020402	Zm00001d020403	Zm00001d020401	2	SAMLog2vol_N;SAMRadius_M	1	Cellular/Biochemical
1147	7	111615694	7	1	111615694	111615694	0	Zm00001d020403	Zm00001d020402	Zm00001d020401	1	senescence2_F	1	Agronomic
1148	7	111961439	10	1	111961439	111961439	0	Zm00001d020408	Zm00001d020409	Zm00001d020407	1	Toruosity_C	1	Inflorescence
1149	7	113351743	6	1	113351743	113351743	0	Zm00001d020428	Zm00001d020427	Zm00001d020426	1	SpikeLength1_C	1	Inflorescence
1150	7	115098775	5	1	115098775	115098775	0	Zm00001d020449	Zm00001d020448	Zm00001d020447	1	SMVAUPDC_B	1	Disease
1151	7	115205261	9	1	115205261	115205261	0	Zm00001d020449	Zm00001d020450	Zm00001d020452	1	Toruosity_C	1	Inflorescence
1152	7	115252799	10	1	115252799	115252799	0	Zm00001d020450	Zm00001d020449	Zm00001d020452	1	SAMheight_M	1	Cellular/Biochemical
1153	7	11576988	5	1	11576988	11576988	0	Zm00001d018979	Zm00001d018980	Zm00001d018978	1	Fat_K	1	SeedComposition
1154	7	116263333	8	1	116263333	116263333	0	Zm00001d020461	Zm00001d020460	Zm00001d020463	1	Silking_J	1	FloweringTime
1155	7	116282172	20	1	116282172	116282172	0	Zm00001d020461	Zm00001d020460	Zm00001d020463	1	BiomassYield_G	1	Vegetative
1156	7	11784478	6	2	11784478	11784478	0	Zm00001d018981	Zm00001d018982	Zm00001d018983	2	Ash_K;Ncombustion_K	1	SeedComposition
1157	7	11838745	5	1	11838745	11838745	0	Zm00001d018983	Zm00001d018982	Zm00001d018984	1	EarWidth_J	1	Inflorescence
1158	7	120121844	6	1	120121844	120121844	0	Zm00001d020517	Zm00001d020516	Zm00001d020515	1	LeafLength_J	1	Vegetative
1159	7	120924687	5	1	120924687	120924687	0	Zm00001d020526	Zm00001d020527	Zm00001d020524	1	SMV10DAI_B	1	Disease
1160	7	120942009	13	1	120942009	120942009	0	Zm00001d020528	Zm00001d020527	Zm00001d020526	1	Anthesis_G	1	FloweringTime
1161	7	121551987	6	1	121551987	121551987	0	Zm00001d020540	Zm00001d020539	Zm00001d020538	1	StalkLodgingPct_J	1	Agronomic
1162	7	128324497	7	1	128324497	128324497	0	Zm00001d020686	Zm00001d020685	Zm00001d020684	1	TillersPerPlant_J	1	Vegetative
1163	7	129483569	6	1	129483569	129483569	0	Zm00001d020706	Zm00001d020707	Zm00001d020705	1	Starch_K	1	SeedComposition
1164	7	129822660	9	1	129822660	129822660	0	Zm00001d020714	Zm00001d020713	Zm00001d020712	1	PHdivDTR_L	1	Vegetative
1165	7	131197496	6	1	131197496	131197496	0	Zm00001d020751	Zm00001d020752	Zm00001d020750	1	CrudeFiber_K	1	SeedComposition
1166	7	131850254	18	1	131850254	131850254	0	Zm00001d020772	Zm00001d020771	Zm00001d020770	1	Fat_K	1	SeedComposition
1167	7	131953483	10	1	131953483	131953483	0	Zm00001d020773	Zm00001d020774	Zm00001d020772	1	TasselWeight1_C	1	Inflorescence
1168	7	133911794	11	1	133911794	133911794	0	Zm00001d020821	Zm00001d020820	Zm00001d020822	1	PHdivDTR_L	1	Vegetative
1169	7	134251529	57	5	134251529	134251529	0	Zm00001d020834	Zm00001d020835	Zm00001d020837	5	BranchNumber2_C;FractalDimension_C;PerimeterLength_C;SkeletonLength_C;TasselWeight2_C	1	Inflorescence
1170	7	135219486	5	1	135219486	135219486	0	Zm00001d020875	Zm00001d020874	Zm00001d020876	1	SMV7DAI_B	1	Disease
1171	7	135226298	18	1	135226298	135226298	0	Zm00001d020877	Zm00001d020878	Zm00001d020876	1	Toruosity_C	1	Inflorescence
1172	7	138173074	11	1	138173074	138173074	0	Zm00001d020968	Zm00001d020967	Zm00001d020966	1	BranchDensity_C	1	Inflorescence
1173	7	140112574	32	1	140112574	140112574	0	Zm00001d021005	Zm00001d021004	Zm00001d021006	1	LowestBranchAngleGT_P	1	Inflorescence
1174	7	14102898	6	1	14102898	14102898	0	Zm00001d019048	Zm00001d019047	Zm00001d019045	1	EarLength_O	1	Inflorescence
1175	7	142301952	6	1	142301952	142301952	0	Zm00001d021076	Zm00001d021075	Zm00001d021081	1	EarsPerPlant_J	1	Agronomic
1176	7	142437366	7	1	142437366	142437366	0	Zm00001d021084	Zm00001d021085	Zm00001d021082	1	LeafCuticularConductance4_H	1	Cellular/Biochemical
1177	7	143771301	15	1	143771301	143771301	0	Zm00001d021137	Zm00001d021138	Zm00001d021139	1	StalkDiameter_D	1	Vegetative
1178	7	147754631	6	1	147754631	147754631	0	Zm00001d021281	Zm00001d021282	Zm00001d021280	1	ASIGDD_L	1	FloweringTime
1179	7	155385625	7	1	155385625	155385625	0	Zm00001d021538	Zm00001d021540	Zm00001d021541	1	TasselLength_J	1	Inflorescence
1180	7	157725008	12	1	157725008	157725008	0	Zm00001d021598	Zm00001d021596	Zm00001d021599	1	senescence2_F	1	Agronomic
1181	7	157931669	12	1	157931669	157931669	0	Zm00001d021607	Zm00001d021606	Zm00001d021605	1	PH-EH_L	1	Vegetative
1182	7	158099292	5	1	158099292	158099292	0	Zm00001d021613	Zm00001d021614	Zm00001d021615	1	EarDiameterBelow_M	1	Inflorescence
1183	7	158527239	6	1	158527239	158527239	0	Zm00001d021628	Zm00001d021627	Zm00001d021629	1	StalkDiameter_D	1	Vegetative
1184	7	159307578	5	1	159307578	159307578	0	Zm00001d021656	Zm00001d021658	Zm00001d021659	1	TasselWeight2_C	1	Inflorescence
1185	7	159490408	16	1	159490408	159490408	0	Zm00001d021664	Zm00001d021665	Zm00001d021666	1	LeafAngle_J	1	Vegetative
1186	7	15996140	19	1	15996140	15996140	0	Zm00001d019094	Zm00001d019093	Zm00001d019092	1	RootWidth2_O	1	Root
1187	7	160381495	5	1	160381495	160381495	0	Zm00001d021694	Zm00001d021695	Zm00001d021693	1	LeafAngle_J	1	Vegetative
1188	7	161605925	5	1	161605925	161605925	0	Zm00001d021730	Zm00001d021731	Zm00001d021732	1	LeafWidth_J	1	Vegetative
1189	7	161987306	5	1	161987306	161987306	0	Zm00001d021741	Zm00001d021742	Zm00001d021744	1	CrudeFiber_K	1	SeedComposition
1190	7	162164616	16	1	162164616	162164616	0	Zm00001d021747	Zm00001d021748	Zm00001d021751	1	BranchZoneLength_C	1	Inflorescence
1191	7	162552792	6	1	162552792	162552792	0	Zm00001d021762	Zm00001d021761	Zm00001d021760	1	ASIGDD_L	1	FloweringTime
1192	7	162554965	9	1	162554965	162554965	0	Zm00001d021762	Zm00001d021761	Zm00001d021760	1	KernelRowNumber_J	1	Inflorescence
1193	7	164175818	10	1	164175818	164175818	0	Zm00001d021836	Zm00001d021835	Zm00001d021834	1	LeafLength_J	1	Vegetative
1194	7	164238577	29	2	164238577	164238577	0	Zm00001d021836	Zm00001d021835	Zm00001d021838	2	Anthesis5_H;PlantHeight_J	2	FloweringTime;Vegetative
1195	7	166426698	12	1	166426698	166426698	0	Zm00001d021936	Zm00001d021935	Zm00001d021938	1	BranchNumber1_C	1	Inflorescence
1196	7	167714522	5	1	167714522	167714522	0	Zm00001d021998	Zm00001d021997	Zm00001d021995	1	KernelsPerRow_J	1	Inflorescence
1197	7	168422105	14	1	168422105	168422105	0	Zm00001d022040	Zm00001d022041	Zm00001d022038	1	SpikeProportion_C	1	Inflorescence
1198	7	168608171	10	1	168608171	168608171	0	Zm00001d022045	Zm00001d022044	Zm00001d022043	1	SAMRadius_M	1	Cellular/Biochemical
1199	7	169513702	25	2	169513702	169513702	0	Zm00001d022075	Zm00001d022074	Zm00001d022073	2	ASIGDD_L;ASI_L	1	FloweringTime
1200	7	169522216	7	1	169522216	169522216	0	Zm00001d022075	Zm00001d022074	Zm00001d022073	1	BranchNumber_P	1	Inflorescence
1201	7	169616386	5	1	169616386	169616386	0	Zm00001d022078	Zm00001d022079	Zm00001d022077	1	PlantHeight_J	1	Vegetative
1202	7	170513382	9	1	170513382	170513382	0	Zm00001d022106	Zm00001d022107	Zm00001d022108	1	Nodes_M	1	Vegetative
1203	7	170616590	14	1	170616590	170616590	0	Zm00001d022114	Zm00001d022113	Zm00001d022112	1	Anthesis_A	1	FloweringTime
1204	7	172368574	8	1	172368574	172368574	0	Zm00001d022191	Zm00001d022190	Zm00001d022189	1	SAMParabolicCoefficient_N	1	Cellular/Biochemical
1205	7	172383221	6	1	172383221	172383221	0	Zm00001d022191	Zm00001d022190	Zm00001d022189	1	BranchDensity_C	1	Inflorescence
1206	7	172386924	16	1	172386924	172386924	0	Zm00001d022191	Zm00001d022190	Zm00001d022189	1	BranchDensity_C	1	Inflorescence
1207	7	172911702	5	1	172911702	172911702	0	Zm00001d022211	Zm00001d022212	Zm00001d022210	1	Silking_L	1	FloweringTime
1208	7	173085616	9	1	173085616	173085616	0	Zm00001d022225	Zm00001d022224	Zm00001d022223	1	CrudeAsh_K	1	SeedComposition
1209	7	173234171	12	1	173234171	173234171	0	Zm00001d022230	Zm00001d022229	Zm00001d022231	1	EarLength_O	1	Inflorescence
1210	7	173501963	5	1	173501963	173501963	0	Zm00001d022244	Zm00001d022243	Zm00001d022242	1	Anthesis4_H	1	FloweringTime
1211	7	173719840	5	1	173719840	173719840	0	Zm00001d022254	Zm00001d022256	Zm00001d022253	1	LeafWidth_J	1	Vegetative
1212	7	173851742	5	1	173851742	173851742	0	Zm00001d022259	Zm00001d022260	Zm00001d022262	1	Anthesis_A	1	FloweringTime
1213	7	175340929	11	3	175340929	175340929	0	Zm00001d022320	Zm00001d022321	Zm00001d022322	3	EarDiameter1_M;EarDiameterAbove_M;EarDiameterBelow_M	1	Inflorescence
1214	7	175511378	10	1	175511378	175511378	0	Zm00001d022326	Zm00001d022327	Zm00001d022329	1	EarHeight_M	1	Vegetative
1215	7	176680471	9	1	176680471	176680471	0	Zm00001d022395	Zm00001d022394	Zm00001d022396	1	Anthesis7_H	1	FloweringTime
1216	7	176689028	6	1	176689028	176689028	0	Zm00001d022396	Zm00001d022395	Zm00001d022394	1	PlantHeight_G	1	Vegetative
1217	7	177201835	7	1	177201835	177201835	0	Zm00001d022417	Zm00001d022418	Zm00001d022419	1	RootLodgingPct_J	1	Agronomic
1218	7	177320800	5	1	177320800	177320800	0	Zm00001d022421	Zm00001d022422	Zm00001d022420	1	SAMVolume1_N	1	Cellular/Biochemical
1219	7	177685718	7	1	177685718	177685718	0	Zm00001d022436	Zm00001d022437	Zm00001d022435	1	LeafLength_J	1	Vegetative
1220	7	177967022	6	1	177967022	177967022	0	Zm00001d022450	Zm00001d022449	Zm00001d022448	1	BranchZoneLengthError_P	1	Inflorescence
1221	7	178098713	8	1	178098713	178098713	0	Zm00001d022456	Zm00001d022457	Zm00001d022458	1	TasselLengthError_P	1	Inflorescence
1222	7	178313079	10	1	178313079	178313079	0	Zm00001d022470	Zm00001d022471	Zm00001d022472	1	HundredKernelMassGrams_J	1	Agronomic
1223	7	178945418	5	1	178945418	178945418	0	Zm00001d022501	Zm00001d022500	Zm00001d022502	1	TasselLength_J	1	Inflorescence
1224	7	179888958	5	1	179888958	179888958	0	Zm00001d022551	Zm00001d022552	Zm00001d022553	1	Fiber_K	1	SeedComposition
1225	7	180404798	6	1	180404798	180404798	0	Zm00001d022587	Zm00001d022588	Zm00001d022586	1	Anthesis1_L	1	FloweringTime
1226	7	180758347	9	1	180758347	180758347	0	Zm00001d022598	Zm00001d022597	Zm00001d022596	1	NodesWithBraceRoots_J	1	Root
1227	7	180779652	8	1	180779652	180779652	0	Zm00001d022598	Zm00001d022597	Zm00001d022596	1	KernelRowNumber_J	1	Inflorescence
1228	7	181013356	5	1	181013356	181013356	0	Zm00001d022608	Zm00001d022609	Zm00001d022611	1	RootAngle2_O	1	Root
1229	7	181014257	7	1	181014257	181014257	0	Zm00001d022608	Zm00001d022609	Zm00001d022611	1	RootDepth2_O	1	Root
1230	7	1869146	6	1	1869146	1869146	0	Zm00001d018652	Zm00001d018653	Zm00001d018651	1	TasselLengthError_P	1	Inflorescence
1231	7	26929892	15	1	26929892	26929892	0	Zm00001d019305	Zm00001d019304	Zm00001d019306	1	PercentFill_J	1	Inflorescence
1232	7	30409559	6	1	30409559	30409559	0	Zm00001d019372	Zm00001d019371	Zm00001d019370	1	LeafCuticularConductance6_H	1	Cellular/Biochemical
1233	7	30761180	17	1	30761180	30761180	0	Zm00001d019377	Zm00001d019376	Zm00001d019375	1	BranchDensity_C	1	Inflorescence
1234	7	3153430	14	2	3153430	3153430	0	Zm00001d018727	Zm00001d018728	Zm00001d018725	2	SMV10DAI_B;SMVAUPDC_B	1	Disease
1235	7	3204224	6	1	3204224	3204224	0	Zm00001d018729	Zm00001d018728	Zm00001d018727	1	Moisture_K	1	SeedComposition
1236	7	32629834	10	1	32629834	32629834	0	Zm00001d019409	Zm00001d019407	Zm00001d019411	1	ASI_L	1	FloweringTime
1237	7	3331281	7	1	3331281	3331281	0	Zm00001d018731	Zm00001d018732	Zm00001d018733	1	EarsPerPlant_J	1	Agronomic
1238	7	35457366	7	1	35457366	35457366	0	Zm00001d019472	Zm00001d019473	Zm00001d019469	1	EarsPerPlant_J	1	Agronomic
1239	7	35822529	5	1	35822529	35822529	0	Zm00001d019476	Zm00001d019477	Zm00001d019475	1	ExtantLeafNumber1_J	1	Vegetative
1240	7	35824851	14	1	35824851	35824851	0	Zm00001d019476	Zm00001d019477	Zm00001d019475	1	BranchesPerTassel_J	1	Inflorescence
1241	7	3977285	6	1	3977285	3977285	0	Zm00001d018744	Zm00001d018746	Zm00001d018748	1	EarLength_O	1	Inflorescence
1242	7	42485753	5	1	42485753	42485753	0	Zm00001d019557	Zm00001d019560	Zm00001d019561	1	KernelsPerRow_J	1	Inflorescence
1243	7	42927717	9	2	42927717	42927717	0	Zm00001d019563	Zm00001d019562	Zm00001d019564	2	TasselWeight1_C;TasselWeight2_C	1	Inflorescence
1244	7	54036893	5	1	54036893	54036893	0	Zm00001d019725	Zm00001d019726	Zm00001d019727	1	BulliformColWidth2_E	1	Cellular/Biochemical
1245	7	5416097	10	1	5416097	5416097	0	Zm00001d018799	Zm00001d018798	Zm00001d018797	1	EarsPerPlant_J	1	Agronomic
1246	7	6336093	23	1	6336093	6336093	0	Zm00001d018819	Zm00001d018818	Zm00001d018820	1	TillersPerPlant_J	1	Vegetative
1247	7	74145650	7	1	74145650	74145650	0	Zm00001d019905	Zm00001d019901	Zm00001d019900	1	LowestBranchAngleGT_P	1	Inflorescence
1248	7	7443300	11	1	7443300	7443300	0	Zm00001d018855	Zm00001d018856	Zm00001d018854	1	Toruosity_C	1	Inflorescence
1249	7	78256919	7	1	78256919	78256919	0	Zm00001d019941	Zm00001d019942	Zm00001d019943	1	LowestBranchAngleGT_P	1	Inflorescence
1250	7	79302016	5	1	79302016	79302016	0	Zm00001d019949	Zm00001d019948	Zm00001d019950	1	PlantHeight_D	1	Vegetative
1251	7	79966473	5	1	79966473	79966473	0	Zm00001d019956	Zm00001d019957	Zm00001d019958	1	LowestBranchAngleGT_P	1	Inflorescence
1252	7	84501273	5	1	84501273	84501273	0	Zm00001d020001	Zm00001d020002	Zm00001d020003	1	SpikeProportion_C	1	Inflorescence
1253	7	85287664	5	1	85287664	85287664	0	Zm00001d020009	Zm00001d020008	Zm00001d020006	1	Nodes_M	1	Vegetative
1254	7	86799838	13	1	86799838	86799838	0	Zm00001d020025	Zm00001d020028	Zm00001d020030	1	ExtantLeafNumber1_J	1	Vegetative
1255	7	87693207	9	1	87693207	87693207	0	Zm00001d020037	Zm00001d020038	Zm00001d020036	1	LowestBranchAngleGT_P	1	Inflorescence
1256	7	90729507	7	1	90729507	90729507	0	Zm00001d020077	Zm00001d020081	Zm00001d020082	1	Glucose_K	1	SeedComposition
1257	7	9376150	9	1	9376150	9376150	0	Zm00001d018917	Zm00001d018918	Zm00001d018920	1	KernelRowNumber_J	1	Inflorescence
1258	7	9488904	18	1	9488904	9488904	0	Zm00001d018925	Zm00001d018926	Zm00001d018927	1	RootAngle_I	1	Root
1259	8	100550262	24	1	100550262	100550262	0	Zm00001d010128	Zm00001d010129	Zm00001d010127	1	senescence2_F	1	Agronomic
1260	8	104512363	6	1	104512363	104512363	0	Zm00001d010216	Zm00001d010217	Zm00001d010215	1	SMV14DAI_B	1	Disease
1261	8	104564268	11	1	104564268	104564268	0	Zm00001d010218	Zm00001d010217	Zm00001d010220	1	TasselSpikeLength_J	1	Inflorescence
1262	8	105782032	5	1	105782032	105782032	0	Zm00001d010243	Zm00001d010244	Zm00001d010241	1	BulliformColWidth2_E	1	Cellular/Biochemical
1263	8	109462993	6	1	109462993	109462993	0	Zm00001d010321	Zm00001d010319	Zm00001d010322	1	Silking_J	1	FloweringTime
1264	8	109830514	5	1	109830514	109830514	0	Zm00001d010327	Zm00001d010325	Zm00001d010329	1	StalkDiameter_D	1	Vegetative
1265	8	112254600	9	1	112254600	112254600	0	Zm00001d010381	Zm00001d010380	Zm00001d010382	1	BranchZoneLengthGT_P	1	Inflorescence
1266	8	112914331	7	1	112914331	112914331	0	Zm00001d010401	Zm00001d010400	Zm00001d010399	1	EarsPerPlant_J	1	Agronomic
1267	8	114493384	13	1	114493384	114493384	0	Zm00001d010425	Zm00001d010426	Zm00001d010424	1	EarsPerPlant_J	1	Agronomic
1268	8	115218288	5	1	115218288	115218288	0	Zm00001d010440	Zm00001d010439	Zm00001d010441	1	LeafCuticularConductance7_H	1	Cellular/Biochemical
1269	8	116030245	23	1	116030245	116030245	0	Zm00001d010456	Zm00001d010457	Zm00001d010455	1	EarsPerPlant_J	1	Agronomic
1270	8	11781378	5	1	11781378	11781378	0	Zm00001d008527	Zm00001d008526	Zm00001d008528	1	Fiber_K	1	SeedComposition
1271	8	119096742	10	1	119096742	119096742	0	Zm00001d010522	Zm00001d010523	Zm00001d010521	1	HundredKernelMassGrams_J	1	Agronomic
1272	8	12206370	6	1	12206370	12206370	0	Zm00001d008539	Zm00001d008540	Zm00001d008541	1	StalkLodgingPct_J	1	Agronomic
1273	8	125015880	6	1	125015880	125015880	0	Zm00001d010702	Zm00001d010700	Zm00001d010698	1	BraceRoot_N	1	Root
1274	8	125613162	7	1	125613162	125613162	0	Zm00001d010719	Zm00001d010718	Zm00001d010717	1	avgEH_N	1	Vegetative
1275	8	128500842	7	2	128500842	128500842	0	Zm00001d010808	Zm00001d010806	Zm00001d010809	2	SAMSurfaceArea_N;SAMVolume1_N	1	Cellular/Biochemical
1276	8	133715207	8	1	133715207	133715207	0	Zm00001d010925	Zm00001d010926	Zm00001d010924	1	BranchZoneLengthError_P	1	Inflorescence
1277	8	133838611	5	1	133838611	133838611	0	Zm00001d010928	Zm00001d010927	Zm00001d010929	1	Ash_K	1	SeedComposition
1278	8	134595426	5	1	134595426	134595426	0	Zm00001d010945	Zm00001d010946	Zm00001d010948	1	Anthesis_G	1	FloweringTime
1279	8	134790862	7	1	134790862	134790862	0	Zm00001d010948	Zm00001d010950	Zm00001d010951	1	Anthesis7_H	1	FloweringTime
1280	8	134799446	7	1	134799446	134799446	0	Zm00001d010950	Zm00001d010948	Zm00001d010951	1	LeafLength_J	1	Vegetative
1281	8	135137178	5	1	135137178	135137178	0	Zm00001d010962	Zm00001d010965	Zm00001d010961	1	BiomassYield_G	1	Vegetative
1282	8	135968476	11	1	135968476	135968476	0	Zm00001d010986	Zm00001d010985	Zm00001d010987	1	EHdivPH_L	1	Vegetative
1283	8	13660618	9	1	13660618	13660618	0	Zm00001d008586	Zm00001d008587	Zm00001d008588	1	TillersPerPlant_J	1	Vegetative
1284	8	136679088	10	1	136679088	136679088	0	Zm00001d011012	Zm00001d011011	Zm00001d011009	1	EarHeight_L	1	Vegetative
1285	8	136690413	5	1	136690413	136690413	0	Zm00001d011012	Zm00001d011011	Zm00001d011009	1	KernelRowNumber_J	1	Inflorescence
1286	8	137028796	7	1	137028796	137028796	0	Zm00001d011028	Zm00001d011026	Zm00001d011029	1	StalkDiameter_D	1	Vegetative
1287	8	137721656	8	1	137721656	137721656	0	Zm00001d011058	Zm00001d011059	Zm00001d011057	1	AnthesisGDD_L	1	FloweringTime
1288	8	138753133	14	1	138753133	138753133	0	Zm00001d011092	Zm00001d011093	Zm00001d011094	1	PlantHeight_L	1	Vegetative
1289	8	138810780	7	1	138810780	138810780	0	Zm00001d011095	Zm00001d011096	Zm00001d011094	1	StalkLodgingPct_J	1	Agronomic
1290	8	142541350	6	2	142541350	142541350	0	Zm00001d011190	Zm00001d011192	Zm00001d011193	2	EarFilledLength_J;EarLength_J	1	Inflorescence
1291	8	145975140	6	1	145975140	145975140	0	Zm00001d011287	Zm00001d011288	Zm00001d011289	1	Anthesis_G	1	FloweringTime
1292	8	1477287	5	1	1477287	1477287	0	Zm00001d008215	Zm00001d008214	Zm00001d008213	1	BranchZoneLength_J	1	Inflorescence
1293	8	150001569	39	1	150001569	150001569	0	Zm00001d011420	Zm00001d011419	Zm00001d011421	1	Toruosity_C	1	Inflorescence
1294	8	15010014	5	1	15010014	15010014	0	Zm00001d008623	Zm00001d008622	Zm00001d008621	1	HundredKernelMassGrams_J	1	Agronomic
1295	8	150112390	20	1	150112390	150112390	0	Zm00001d011422	Zm00001d011424	Zm00001d011421	1	Toruosity_C	1	Inflorescence
1296	8	150982685	14	1	150982685	150982685	0	Zm00001d011457	Zm00001d011458	Zm00001d011459	1	EarsPerPlant_J	1	Agronomic
1297	8	152516210	8	1	152516210	152516210	0	Zm00001d011497	Zm00001d011498	Zm00001d011499	1	Starch_K	1	SeedComposition
1298	8	153102363	6	1	153102363	153102363	0	Zm00001d011515	Zm00001d011517	Zm00001d011514	1	Starch_K	1	SeedComposition
1299	8	153279469	7	2	153279469	153279469	0	Zm00001d011518	Zm00001d011519	Zm00001d011520	2	EarHeight_M;avgEH_N	1	Vegetative
1300	8	153364944	8	1	153364944	153364944	0	Zm00001d011519	Zm00001d011520	Zm00001d011518	1	ExtantLeafNumber1_J	1	Vegetative
1301	8	153561866	18	1	153561866	153561866	0	Zm00001d011527	Zm00001d011526	Zm00001d011525	1	PlantHeight_J	1	Vegetative
1302	8	154990136	5	1	154990136	154990136	0	Zm00001d011583	Zm00001d011582	Zm00001d011584	1	SAMSurfaceArea_N	1	Cellular/Biochemical
1303	8	155019027	9	1	155019027	155019027	0	Zm00001d011585	Zm00001d011584	Zm00001d011583	1	SilkingGDD_L	1	FloweringTime
1304	8	156059342	6	1	156059342	156059342	0	Zm00001d011615	Zm00001d011616	Zm00001d011617	1	Anthesis_G	1	FloweringTime
1305	8	156437800	7	1	156437800	156437800	0	Zm00001d011623	Zm00001d011622	Zm00001d011624	1	SAMVolume_M	1	Cellular/Biochemical
1306	8	161012475	5	1	161012475	161012475	0	Zm00001d011762	Zm00001d011763	Zm00001d011764	1	Ash_K	1	SeedComposition
1307	8	161266107	7	1	161266107	161266107	0	Zm00001d011770	Zm00001d011769	Zm00001d011768	1	TasselWeight2_C	1	Inflorescence
1308	8	161458550	5	1	161458550	161458550	0	Zm00001d011779	Zm00001d011780	Zm00001d011781	1	NodesWithBraceRoots_J	1	Root
1309	8	164542233	5	1	164542233	164542233	0	Zm00001d011917	Zm00001d011918	Zm00001d011919	1	CobWeightGrams_J	1	Agronomic
1310	8	164782337	12	1	164782337	164782337	0	Zm00001d011926	Zm00001d011927	Zm00001d011928	1	StalkLodgingPct_J	1	Agronomic
1311	8	166710499	5	1	166710499	166710499	0	Zm00001d012022	Zm00001d012023	Zm00001d012024	1	Anthesis_G	1	FloweringTime
1312	8	166780554	7	1	166780554	166780554	0	Zm00001d012030	Zm00001d012031	Zm00001d012029	1	HundredKernelMassGrams_J	1	Agronomic
1313	8	167394363	6	1	167394363	167394363	0	Zm00001d012054	Zm00001d012053	Zm00001d012059	1	LowestBranchAngleGT_P	1	Inflorescence
1314	8	169022289	6	1	169022289	169022289	0	Zm00001d012154	Zm00001d012153	Zm00001d012155	1	LeafCuticularConductance4_H	1	Cellular/Biochemical
1315	8	170087445	19	1	170087445	170087445	0	Zm00001d012208	Zm00001d012206	Zm00001d012205	1	ASIGDD_L	1	FloweringTime
1316	8	170199986	6	1	170199986	170199986	0	Zm00001d012213	Zm00001d012212	Zm00001d012211	1	LastJuvenileLeaf_A	1	Vegetative
1317	8	170745640	5	1	170745640	170745640	0	Zm00001d012238	Zm00001d012239	Zm00001d012237	1	SMV7DAI_B	1	Disease
1318	8	171781683	6	1	171781683	171781683	0	Zm00001d012277	Zm00001d012278	Zm00001d012279	1	PlantHeight_M	1	Vegetative
1319	8	173621351	8	1	173621351	173621351	0	Zm00001d012398	Zm00001d012397	Zm00001d012399	1	Toruosity_C	1	Inflorescence
1320	8	174173346	5	1	174173346	174173346	0	Zm00001d012419	Zm00001d012418	Zm00001d012420	1	Lignin_N	1	Cellular/Biochemical
1321	8	175270230	5	1	175270230	175270230	0	Zm00001d012477	Zm00001d012476	Zm00001d012478	1	avgEH_N	1	Vegetative
1322	8	17608642	5	1	17608642	17608642	0	Zm00001d008715	Zm00001d008716	Zm00001d008713	1	TasselLength1_C	1	Inflorescence
1323	8	176486923	10	1	176486923	176486923	0	Zm00001d012551	Zm00001d012552	Zm00001d012550	1	KernelsPerRow_J	1	Inflorescence
1324	8	177514982	5	1	177514982	177514982	0	Zm00001d012632	Zm00001d012633	Zm00001d012630	1	LowestBranchAngleAuto_P	1	Inflorescence
1325	8	178280313	11	1	178280313	178280313	0	Zm00001d012663	Zm00001d012664	Zm00001d012665	1	EarDiameterAbove_M	1	Inflorescence
1326	8	179393826	7	1	179393826	179393826	0	Zm00001d012728	Zm00001d012729	Zm00001d012730	1	BranchZoneLength_C	1	Inflorescence
1327	8	180365572	8	1	180365572	180365572	0	Zm00001d012766	Zm00001d012765	Zm00001d012764	1	BraceRoot_N	1	Root
1328	8	180719484	5	1	180719484	180719484	0	Zm00001d012778	Zm00001d012779	Zm00001d012776	1	Protein_K	1	SeedComposition
1329	8	18550234	5	1	18550234	18550234	0	Zm00001d008738	Zm00001d008739	Zm00001d008737	1	TasselWeight2_C	1	Inflorescence
1330	8	21358311	5	1	21358311	21358311	0	Zm00001d008812	Zm00001d008814	Zm00001d008815	1	RootWidth1_O	1	Root
1331	8	23080400	13	1	23080400	23080400	0	Zm00001d008863	Zm00001d008865	Zm00001d008866	1	EarsPerPlant_J	1	Agronomic
1332	8	2556260	10	1	2556260	2556260	0	Zm00001d008248	Zm00001d008245	Zm00001d008244	1	Starch_K	1	SeedComposition
1333	8	26896053	8	1	26896053	26896053	0	Zm00001d008954	Zm00001d008953	Zm00001d008952	1	ExtantLeafNumber2_J	1	Vegetative
1334	8	27083273	9	1	27083273	27083273	0	Zm00001d008957	Zm00001d008956	Zm00001d008958	1	NodesWithBraceRoots_J	1	Root
1335	8	27724544	6	1	27724544	27724544	0	Zm00001d008966	Zm00001d008965	Zm00001d008968	1	LeafCuticularConductance6_H	1	Cellular/Biochemical
1336	8	2817678	5	1	2817678	2817678	0	Zm00001d008251	Zm00001d008250	Zm00001d008249	1	RootAngle_I	1	Root
1337	8	3116765	31	1	3116765	3116765	0	Zm00001d008255	Zm00001d008256	Zm00001d008257	1	Anthesis6_H	1	FloweringTime
1338	8	34402883	10	1	34402883	34402883	0	Zm00001d009071	Zm00001d009070	Zm00001d009068	1	LeafCuticularConductance4_H	1	Cellular/Biochemical
1339	8	35453139	14	1	35453139	35453139	0	Zm00001d009083	Zm00001d009082	Zm00001d009084	1	LowestBranchAngleGT_P	1	Inflorescence
1340	8	3593272	12	1	3593272	3593272	0	Zm00001d008269	Zm00001d008271	Zm00001d008268	1	GrainPercentMoisture_J	1	Agronomic
1341	8	36354345	7	1	36354345	36354345	0	Zm00001d009102	Zm00001d009101	Zm00001d009100	1	StalkDiameter_D	1	Vegetative
1342	8	36882796	5	1	36882796	36882796	0	Zm00001d009109	Zm00001d009108	Zm00001d009110	1	AnthesisGDD_L	1	FloweringTime
1343	8	37516886	5	1	37516886	37516886	0	Zm00001d009117	Zm00001d009118	Zm00001d009116	1	Compactness_C	1	Inflorescence
1344	8	38018389	8	1	38018389	38018389	0	Zm00001d009124	Zm00001d009123	Zm00001d009125	1	TillersPerPlant_J	1	Vegetative
1345	8	38512884	6	1	38512884	38512884	0	Zm00001d009128	Zm00001d009129	Zm00001d009127	1	ExtantLeafNumber2_J	1	Vegetative
1346	8	38678477	5	1	38678477	38678477	0	Zm00001d009131	Zm00001d009132	Zm00001d009130	1	PlantHeight_J	1	Vegetative
1347	8	414367	5	1	414367	414367	0	Zm00001d008177	Zm00001d008176	Zm00001d008175	1	EHdivPH_L	1	Vegetative
1348	8	46225940	5	1	46225940	46225940	0	Zm00001d009242	Zm00001d009241	Zm00001d009243	1	EarWidth_J	1	Inflorescence
1349	8	52906815	7	1	52906815	52906815	0	Zm00001d009296	Zm00001d009297	Zm00001d009295	1	Starch_K	1	SeedComposition
1350	8	52907088	6	1	52907088	52907088	0	Zm00001d009296	Zm00001d009297	Zm00001d009295	1	Starch_K	1	SeedComposition
1351	8	59417722	6	1	59417722	59417722	0	Zm00001d009361	Zm00001d009359	Zm00001d009362	1	TasselLengthError_P	1	Inflorescence
1352	8	60046777	12	1	60046777	60046777	0	Zm00001d009365	Zm00001d009364	Zm00001d009369	1	NodesWithBraceRoots_J	1	Root
1353	8	63229448	5	1	63229448	63229448	0	Zm00001d009407	Zm00001d009409	Zm00001d009404	1	Silking_L	1	FloweringTime
1354	8	68559020	12	1	68559020	68559020	0	Zm00001d009517	Zm00001d009515	Zm00001d009518	1	EarsPerPlant_J	1	Agronomic
1355	8	7027031	5	1	7027031	7027031	0	Zm00001d008389	Zm00001d008388	Zm00001d008390	1	PH-EH_L	1	Vegetative
1356	8	7162051	5	1	7162051	7162051	0	Zm00001d008392	Zm00001d008393	Zm00001d008394	1	EarDiameter1_M	1	Inflorescence
1357	8	7392629	7	1	7392629	7392629	0	Zm00001d008401	Zm00001d008399	Zm00001d008398	1	Fiber_K	1	SeedComposition
1358	8	74977239	6	2	74977239	74977239	0	Zm00001d009661	Zm00001d009660	Zm00001d009659	2	CrudeFiber_K;Fiber_K	1	SeedComposition
1359	8	783937	11	2	783937	783937	0	Zm00001d008190	Zm00001d008191	Zm00001d008192	2	BranchNumber1_C;SpikeProportion_C	1	Inflorescence
1360	8	79879140	7	1	79879140	79879140	0	Zm00001d009757	Zm00001d009756	Zm00001d009755	1	Anthesis_J	1	FloweringTime
1361	8	80913513	6	1	80913513	80913513	0	Zm00001d009783	Zm00001d009780	Zm00001d009786	1	PlantHeight_L	1	Vegetative
1362	8	81254650	9	1	81254650	81254650	0	Zm00001d009787	Zm00001d009786	Zm00001d009789	1	SMV7DAI_B	1	Disease
1363	8	81417526	5	1	81417526	81417526	0	Zm00001d009789	Zm00001d009790	Zm00001d009791	1	TillersPerPlant_J	1	Vegetative
1364	8	84555612	7	1	84555612	84555612	0	Zm00001d009840	Zm00001d009837	Zm00001d009843	1	Fructose_K	1	SeedComposition
1365	8	86823521	9	2	86823521	86823521	0	Zm00001d009878	Zm00001d009877	Zm00001d009876	2	ASIGDD_L;ASI_L	1	FloweringTime
1366	8	86981427	10	1	86981427	86981427	0	Zm00001d009879	Zm00001d009880	Zm00001d009881	1	PH-EH_L	1	Vegetative
1367	8	8754048	6	1	8754048	8754048	0	Zm00001d008444	Zm00001d008443	Zm00001d008441	1	BranchNumber_P	1	Inflorescence
1368	8	88011406	5	1	88011406	88011406	0	Zm00001d009893	Zm00001d009894	Zm00001d009895	1	PlantHeight_G	1	Vegetative
1369	8	88015200	7	1	88015200	88015200	0	Zm00001d009893	Zm00001d009894	Zm00001d009895	1	PlantHeight_D	1	Vegetative
1370	8	88047870	12	1	88047870	88047870	0	Zm00001d009893	Zm00001d009894	Zm00001d009895	1	LeafCuticularConductance6_H	1	Cellular/Biochemical
1371	8	88781648	8	1	88781648	88781648	0	Zm00001d009907	Zm00001d009908	Zm00001d009905	1	ExtantLeafNumber2_J	1	Vegetative
1372	8	93135490	8	2	93135490	93135490	0	Zm00001d009975	Zm00001d009978	Zm00001d009979	2	Glucose_K;TotSugar_K	1	SeedComposition
1373	8	95031845	6	1	95031845	95031845	0	Zm00001d010011	Zm00001d010010	Zm00001d010012	1	PercentFill_J	1	Inflorescence
1374	8	97272732	6	2	97272732	97272732	0	Zm00001d010050	Zm00001d010052	Zm00001d010053	2	CrudeFiber_K;Fiber_K	1	SeedComposition
1375	8	9871643	6	1	9871643	9871643	0	Zm00001d008484	Zm00001d008481	Zm00001d008485	1	diffStalkDiamThickThin_N	1	Vegetative
1376	9	104905842	5	1	104905842	104905842	0	Zm00001d046766	Zm00001d046765	Zm00001d046767	1	Nodes_M	1	Vegetative
1377	9	106606516	6	1	106606516	106606516	0	Zm00001d046805	Zm00001d046807	Zm00001d046808	1	BulliformColWidth2_E	1	Cellular/Biochemical
1378	9	107558398	5	1	107558398	107558398	0	Zm00001d046828	Zm00001d046827	Zm00001d046831	1	TasselWeight2_C	1	Inflorescence
1379	9	108378413	6	1	108378413	108378413	0	Zm00001d046851	Zm00001d046852	Zm00001d046853	1	TasselLength_J	1	Inflorescence
1380	9	108379094	5	1	108379094	108379094	0	Zm00001d046851	Zm00001d046852	Zm00001d046853	1	PerimeterLength_C	1	Inflorescence
1381	9	111321191	8	1	111321191	111321191	0	Zm00001d046929	Zm00001d046928	Zm00001d046927	1	Moisture_K	1	SeedComposition
1382	9	111958873	5	1	111958873	111958873	0	Zm00001d046940	Zm00001d046941	Zm00001d046939	1	Ncombustion_K	1	SeedComposition
1383	9	112019635	6	1	112019635	112019635	0	Zm00001d046942	Zm00001d046941	Zm00001d046940	1	Nkjeltec_K	1	SeedComposition
1384	9	112397193	21	1	112397193	112397193	0	Zm00001d046950	Zm00001d046949	Zm00001d046948	1	EarsPerPlant_J	1	Agronomic
1385	9	114154473	5	1	114154473	114154473	0	Zm00001d046981	Zm00001d046980	Zm00001d046986	1	AnkomCrudeFiber_K	1	SeedComposition
1386	9	114155671	18	2	114155671	114155671	0	Zm00001d046981	Zm00001d046980	Zm00001d046986	2	AnkomCrudeFiber_K;Ash_K	1	SeedComposition
1387	9	115237412	6	1	115237412	115237412	0	Zm00001d047013	Zm00001d047012	Zm00001d047015	1	TillersPerPlant_J	1	Vegetative
1388	9	116830655	8	1	116830655	116830655	0	Zm00001d047058	Zm00001d047057	Zm00001d047056	1	TasselLengthError_P	1	Inflorescence
1389	9	117959872	11	1	117959872	117959872	0	Zm00001d047087	Zm00001d047088	Zm00001d047089	1	BulliformColWidth2_E	1	Cellular/Biochemical
1390	9	118061382	6	1	118061382	118061382	0	Zm00001d047089	Zm00001d047088	Zm00001d047087	1	TillersPerPlant_J	1	Vegetative
1391	9	120664602	37	1	120664602	120664602	0	Zm00001d047167	Zm00001d047168	Zm00001d047166	1	Sucrose_K	1	SeedComposition
1392	9	122469075	6	1	122469075	122469075	0	Zm00001d047215	Zm00001d047214	Zm00001d047216	1	NodesWithBraceRoots_J	1	Root
1393	9	126727163	12	1	126727163	126727163	0	Zm00001d047330	Zm00001d047331	Zm00001d047329	1	TillersPerPlant_J	1	Vegetative
1394	9	130554093	5	1	130554093	130554093	0	Zm00001d047449	Zm00001d047451	Zm00001d047452	1	Silking_L	1	FloweringTime
1395	9	130711821	8	2	130711821	130711821	0	Zm00001d047453	Zm00001d047454	Zm00001d047452	2	SpikeLength2_C;TasselLength1_C	1	Inflorescence
1396	9	130726677	10	1	130726677	130726677	0	Zm00001d047453	Zm00001d047454	Zm00001d047455	1	TasselLength1_C	1	Inflorescence
1397	9	130835812	9	1	130835812	130835812	0	Zm00001d047458	Zm00001d047457	Zm00001d047456	1	PlantHeight_D	1	Vegetative
1398	9	133329382	8	1	133329382	133329382	0	Zm00001d047519	Zm00001d047518	Zm00001d047521	1	Fiber_K	1	SeedComposition
1399	9	134182150	9	1	134182150	134182150	0	Zm00001d047536	Zm00001d047537	Zm00001d047535	1	Glucose_K	1	SeedComposition
1400	9	13638350	16	1	13638350	13638350	0	Zm00001d045125	Zm00001d045124	Zm00001d045127	1	VascularBundleDensity_D	1	Cellular/Biochemical
1401	9	136447195	8	1	136447195	136447195	0	Zm00001d047589	Zm00001d047587	Zm00001d047584	1	senescence3_F	1	Agronomic
1402	9	13728766	14	1	13728766	13728766	0	Zm00001d045130	Zm00001d045129	Zm00001d045128	1	SouthernRustSeverityScore_J	1	Disease
1403	9	137994647	5	1	137994647	137994647	0	Zm00001d047647	Zm00001d047648	Zm00001d047644	1	Anthesis7_H	1	FloweringTime
1404	9	13834155	5	1	13834155	13834155	0	Zm00001d045133	Zm00001d045134	Zm00001d045132	1	PlantHeight_N	1	Vegetative
1405	9	139140960	7	1	139140960	139140960	0	Zm00001d047681	Zm00001d047680	Zm00001d047679	1	BushelAcreEquivalent_J	1	Agronomic
1406	9	139361443	8	1	139361443	139361443	0	Zm00001d047688	Zm00001d047689	Zm00001d047687	1	BushelAcreEquivalent_J	1	Agronomic
1407	9	139523056	14	1	139523056	139523056	0	Zm00001d047701	Zm00001d047699	Zm00001d047702	1	CrudeFiber_K	1	SeedComposition
1408	9	140332710	11	1	140332710	140332710	0	Zm00001d047738	Zm00001d047737	Zm00001d047739	1	BranchZoneLengthAuto_P	1	Inflorescence
1409	9	1415037	6	1	1415037	1415037	0	Zm00001d044757	Zm00001d044756	Zm00001d044755	1	GrainPercentMoisture_J	1	Agronomic
1410	9	142600035	7	1	142600035	142600035	0	Zm00001d047823	Zm00001d047821	Zm00001d047822	1	RootLodgingPct_J	1	Agronomic
1411	9	143018318	5	1	143018318	143018318	0	Zm00001d047840	Zm00001d047839	Zm00001d047841	1	PH-EH_L	1	Vegetative
1412	9	144326229	6	1	144326229	144326229	0	Zm00001d047887	Zm00001d047888	Zm00001d047886	1	PercentFill_J	1	Inflorescence
1413	9	144351318	8	1	144351318	144351318	0	Zm00001d047888	Zm00001d047887	Zm00001d047886	1	EarHeight_L	1	Vegetative
1414	9	144467986	6	1	144467986	144467986	0	Zm00001d047892	Zm00001d047890	Zm00001d047889	1	BranchNumber_P	1	Inflorescence
1415	9	145510988	6	1	145510988	145510988	0	Zm00001d047923	Zm00001d047922	Zm00001d047921	1	RootAngle1_O	1	Root
1416	9	145641335	14	1	145641335	145641335	0	Zm00001d047931	Zm00001d047932	Zm00001d047933	1	TillersPerPlant_J	1	Vegetative
1417	9	147701784	14	2	147701784	147701784	0	Zm00001d048004	Zm00001d048003	Zm00001d048001	2	EarDiameter1_M;EarDiameterBelow_M	1	Inflorescence
1418	9	148337770	12	1	148337770	148337770	0	Zm00001d048025	Zm00001d048026	Zm00001d048027	1	StalkLodgingPct_J	1	Agronomic
1419	9	148425683	12	1	148425683	148425683	0	Zm00001d048031	Zm00001d048032	Zm00001d048033	1	RootDepth2_O	1	Root
1420	9	148548662	10	1	148548662	148548662	0	Zm00001d048039	Zm00001d048040	Zm00001d048041	1	StalkLodgingPct_J	1	Agronomic
1421	9	148952501	8	1	148952501	148952501	0	Zm00001d048053	Zm00001d048052	Zm00001d048054	1	Fat_K	1	SeedComposition
1422	9	149327776	6	1	149327776	149327776	0	Zm00001d048070	Zm00001d048066	Zm00001d048073	1	Compactness_C	1	Inflorescence
1423	9	149731900	7	1	149731900	149731900	0	Zm00001d048084	Zm00001d048085	Zm00001d048083	1	SAMheight_M	1	Cellular/Biochemical
1424	9	150491697	6	1	150491697	150491697	0	Zm00001d048122	Zm00001d048121	Zm00001d048119	1	SAMHeight/Radius_N	1	Cellular/Biochemical
1425	9	150567804	8	1	150567804	150567804	0	Zm00001d048131	Zm00001d048132	Zm00001d048129	1	LeafCuticularConductance4_H	1	Cellular/Biochemical
1426	9	151219449	6	1	151219449	151219449	0	Zm00001d048162	Zm00001d048163	Zm00001d048161	1	TillersPerPlant_J	1	Vegetative
1427	9	151233389	5	1	151233389	151233389	0	Zm00001d048164	Zm00001d048163	Zm00001d048165	1	senescence3_F	1	Agronomic
1428	9	152172882	8	1	152172882	152172882	0	Zm00001d048194	Zm00001d048193	Zm00001d048192	1	BraceRoot_N	1	Root
1429	9	154785998	20	3	154785998	154785998	0	Zm00001d048342	Zm00001d048343	Zm00001d048341	3	RootArea1_O;RootArea2_O;RootArea3_O	1	Root
1430	9	155234196	15	2	155234196	155234196	0	Zm00001d048372	Zm00001d048373	Zm00001d048374	2	RootWidth1_O;RootWidth3_O	1	Root
1431	9	18663139	7	1	18663139	18663139	0	Zm00001d045308	Zm00001d045309	Zm00001d045306	1	StalkLodgingPct_J	1	Agronomic
1432	9	20241025	6	3	20241025	20241025	0	Zm00001d045383	Zm00001d045384	Zm00001d045382	3	Anthesis_A;Silking_A;Silking_J	1	FloweringTime
1433	9	20246637	6	1	20246637	20246637	0	Zm00001d045384	Zm00001d045383	Zm00001d045385	1	Silking_J	1	FloweringTime
1434	9	22323027	15	1	22323027	22323027	0	Zm00001d045446	Zm00001d045445	Zm00001d045444	1	SkeletonLength_C	1	Inflorescence
1435	9	2247656	5	1	2247656	2247656	0	Zm00001d044783	Zm00001d044781	Zm00001d044780	1	ASIGDD_L	1	FloweringTime
1436	9	22966374	6	1	22966374	22966374	0	Zm00001d045455	Zm00001d045456	Zm00001d045457	1	Ash_K	1	SeedComposition
1437	9	24657552	10	1	24657552	24657552	0	Zm00001d045501	Zm00001d045502	Zm00001d045500	1	Anthesis_G	1	FloweringTime
1438	9	24820516	14	1	24820516	24820516	0	Zm00001d045504	Zm00001d045503	Zm00001d045505	1	LeafAreaIndex_J	1	Vegetative
1439	9	27744371	7	1	27744371	27744371	0	Zm00001d045594	Zm00001d045595	Zm00001d045590	1	LowestBranchLengthError_P	1	Inflorescence
1440	9	29007003	5	1	29007003	29007003	0	Zm00001d045621	Zm00001d045620	Zm00001d045622	1	TasselLength_J	1	Inflorescence
1441	9	29706281	5	1	29706281	29706281	0	Zm00001d045633	Zm00001d045632	Zm00001d045631	1	TasselLengthError_P	1	Inflorescence
1442	9	31987013	8	1	31987013	31987013	0	Zm00001d045661	Zm00001d045663	Zm00001d045665	1	LeafWidth_J	1	Vegetative
1443	9	32964804	14	3	32964804	32964804	0	Zm00001d045680	Zm00001d045679	Zm00001d045683	3	SMV28DAI_B;SMV35DAI_B;SMVAUPDC_B	1	Disease
1444	9	36610017	14	2	36610017	36610017	0	Zm00001d045745	Zm00001d045744	Zm00001d045746	2	SAMVolume1_N;SAMVolume_M	1	Cellular/Biochemical
1445	9	38370151	10	1	38370151	38370151	0	Zm00001d045772	Zm00001d045773	Zm00001d045774	1	SMV14DAI_B	1	Disease
1446	9	43585890	9	1	43585890	43585890	0	Zm00001d045852	Zm00001d045849	Zm00001d045848	1	SAMVolume1_N	1	Cellular/Biochemical
1447	9	45355838	5	1	45355838	45355838	0	Zm00001d045877	Zm00001d045876	Zm00001d045881	1	diffStalkDiamThickThin_N	1	Vegetative
1448	9	4967684	5	1	4967684	4967684	0	Zm00001d044844	Zm00001d044843	Zm00001d044845	1	Ash_K	1	SeedComposition
1449	9	51053556	5	1	51053556	51053556	0	Zm00001d045973	Zm00001d045972	Zm00001d045974	1	LowestBranchAngleAuto_P	1	Inflorescence
1450	9	51296799	5	1	51296799	51296799	0	Zm00001d045978	Zm00001d045975	Zm00001d045974	1	SAMVolume1_N	1	Cellular/Biochemical
1451	9	52725918	30	1	52725918	52725918	0	Zm00001d045987	Zm00001d045988	Zm00001d045989	1	Nodes_M	1	Vegetative
1452	9	56774830	5	1	56774830	56774830	0	Zm00001d046029	Zm00001d046033	Zm00001d046026	1	Nodes_M	1	Vegetative
1453	9	66722431	7	1	66722431	66722431	0	Zm00001d046142	Zm00001d046141	Zm00001d046143	1	BranchZoneLength_J	1	Inflorescence
1454	9	68289929	6	1	68289929	68289929	0	Zm00001d046158	Zm00001d046161	Zm00001d046162	1	SMV35DAI_B	1	Disease
1455	9	73064934	11	1	73064934	73064934	0	Zm00001d046223	Zm00001d046222	Zm00001d046225	1	Anthesis6_H	1	FloweringTime
1456	9	7829517	7	1	7829517	7829517	0	Zm00001d044940	Zm00001d044941	Zm00001d044939	1	RootWidth2_O	1	Root
1457	9	81538741	5	1	81538741	81538741	0	Zm00001d046340	Zm00001d046337	Zm00001d046336	1	SMV14DAI_B	1	Disease
1458	9	8430950	9	1	8430950	8430950	0	Zm00001d044967	Zm00001d044969	Zm00001d044970	1	CentralSpikeLengthGT_P	1	Inflorescence
1459	9	86952418	5	1	86952418	86952418	0	Zm00001d046394	Zm00001d046392	Zm00001d046391	1	LowestBranchAngleAuto_P	1	Inflorescence
1460	9	93070244	6	1	93070244	93070244	0	Zm00001d046508	Zm00001d046509	Zm00001d046506	1	Anthesis1_L	1	FloweringTime
1461	9	93091392	5	1	93091392	93091392	0	Zm00001d046508	Zm00001d046509	Zm00001d046510	1	EarDiameterBelow_M	1	Inflorescence
1462	9	93352364	7	1	93352364	93352364	0	Zm00001d046513	Zm00001d046515	Zm00001d046517	1	Anthesis5_H	1	FloweringTime
1463	9	93513266	5	1	93513266	93513266	0	Zm00001d046521	Zm00001d046520	Zm00001d046519	1	Anthesis5_H	1	FloweringTime
1464	9	95354189	6	1	95354189	95354189	0	Zm00001d046549	Zm00001d046545	Zm00001d046552	1	PercentFill_J	1	Inflorescence
1465	9	99139172	5	1	99139172	99139172	0	Zm00001d046621	Zm00001d046620	Zm00001d046624	1	LastJuvenileLeaf_A	1	Vegetative
1466	9	99602293	5	1	99602293	99602293	0	Zm00001d046626	Zm00001d046627	Zm00001d046628	1	LastJuvenileLeaf_A	1	Vegetative
