## Supplemental Table S5 for "Association Mapping Across a Multitude of Traits Collected in Diverse Environments Identifies Pleiotropic Loci in Maize"

### Sheet: peakWithPhe
TraitID	RMIP	TAS_Chromosome	TAS_Position	ReferenceAllele	AlternateAllele	Effect	SE	MostSignificantpvalue	peakName	PhenoGroup
BraceRoot_N	5	1	564041	C	G	0.526191	0.0943261	3.68e-10	334	Root
EarFilledLength_J	5	1	963221	A	G	-0.265232	0.0501228	2.75e-09	374	Inflorescence
EarFilledLength_J	6	1	1245908	G	A	-0.567644	0.105106	2.35e-09	156	Inflorescence
BushelAcreEquivalent_J	6	1	2882752	C	T	-2.9854	0.525261	4.08e-10	290	Agronomic
RootWidth2_O	6	1	3165636	G	A	-0.408121	0.0720088	5.88e-10	311	Root
ASIGDD_L	15	1	3179392	C	T	7.91704	1.42783	6.28e-10	313	FloweringTime
Starch_K	8	1	3291683	T	A	-0.0720004	0.014314	2.5e-09	58	SeedComposition
Starch_K	5	1	3291684	G	T	-0.079885	0.0147653	1.41e-09	58	SeedComposition
PHdivDTR_L	5	1	3744923	G	A	0.0371784	0.00686759	1.83e-09	318	Vegetative
CrudeAsh_K	15	1	3951289	G	A	0.0362646	0.00687005	1.55e-09	320	SeedComposition
RootAngle_I	13	1	3958272	T	C	0.657864	0.120627	1.09e-09	321	Root
Silking_J	5	1	4534470	A	C	-0.701639	0.132273	8.32e-10	325	FloweringTime
CrudeFiber_K	6	1	4663145	T	C	0.0445406	0.00834775	2.81e-09	327	SeedComposition
EarHeight_M	7	1	4915899	G	A	-3.3543	0.639836	1.41e-09	328	Vegetative
avgEH_N	8	1	4915899	G	A	-3.66844	0.676584	1.71e-09	328	Vegetative
EHdivPH_L	5	1	4920057	G	C	-0.0103005	0.00189726	2.23e-09	329	Vegetative
EarHeight_L	5	1	4920057	G	C	-2.79665	0.511042	2.38e-09	329	Vegetative
EHdivPH_L	7	1	5091950	T	C	0.00872645	0.00160681	1.84e-09	331	Vegetative
TasselLength1_C	11	1	5461412	C	T	1.01919	0.194262	5.74e-10	333	Inflorescence
Toruosity_C	7	1	5660141	G	A	-0.00248813	0.000454289	9e-10	335	Inflorescence
Fructose_K	8	1	5712714	A	T	-0.00346488	0.000663213	2.75e-09	336	SeedComposition
RootArea3_O	5	1	6165396	G	C	21.2165	3.56614	5.37e-11	342	Root
EarsPerPlant_J	10	1	6281125	T	A	-0.0132199	0.00237789	7.45e-10	343	Agronomic
EarLength_J	10	1	6328799	G	A	0.337017	0.0625467	2.6e-09	344	Inflorescence
SpikeLength1_C	14	1	6824581	A	G	-0.548584	0.098809	1.06e-09	350	Inflorescence
SpikeLength2_C	30	1	6912999	G	T	-3.98665	0.734007	2.12e-09	351	Inflorescence
LowestBranchAngleError_P	5	1	7176565	T	C	3.85476	0.729256	2.71e-09	352	Inflorescence
TasselLength1_C	20	1	7394458	G	C	0.714975	0.146218	2.32e-09	353	Inflorescence
SAMheight_M	5	1	9013704	T	C	5.65938	1.0261	4.43e-10	366	Cellular/Biochemical
Toruosity_C	28	1	14450801	T	A	-0.00383532	0.000790155	1.98e-09	157	Inflorescence
NodesWithBraceRoots_J	7	1	17966847	C	A	0.0993888	0.0168905	7.18e-11	181	Root
NodesWithBraceRoots_J	6	1	19121900	T	C	0.0874612	0.016129	8.75e-10	190	Root
CrudeAsh_K	7	1	19963808	C	T	0.0335362	0.00617941	1.53e-09	197	SeedComposition
BushelAcreEquivalent_J	7	1	20106062	C	T	2.80957	0.521459	1.96e-09	46	Agronomic
TotalGrainMassGrams_J	15	1	20106062	C	T	19.6901	3.90348	2.9e-09	46	Agronomic
TotalGrainMassGrams_J	5	1	20106665	A	G	20.6219	3.70609	3.66e-10	46	Agronomic
BranchesPerTassel_J	5	1	24051441	C	T	1.20125	0.214124	8.26e-10	49	Inflorescence
BranchesPerTassel_J	6	1	24053236	G	A	1.00349	0.184838	2.15e-09	49	Inflorescence
Anthesis6_H	6	1	24223547	A	G	1.07865	0.222263	1.7e-09	226	FloweringTime
Silking_A	5	1	27324392	C	A	26.8546	5.01953	1e-09	265	FloweringTime
Anthesis_A	5	1	27324392	C	A	25.9096	4.85435	2.16e-09	265	FloweringTime
Fat_K	13	1	27414883	G	T	0.141701	0.0262891	8.28e-10	55	SeedComposition
Fat_K	6	1	27415750	G	A	0.135271	0.0246358	1.03e-09	55	SeedComposition
CentralSpikeLengthError_P	5	1	27636956	T	C	-0.878429	0.16205	1.62e-09	271	Inflorescence
CobWeightGrams_J	18	1	28617265	G	T	0.550137	0.107443	2.59e-09	285	Agronomic
SpikeLength1_C	22	1	28638006	T	C	-0.719761	0.13512	2.71e-09	286	Inflorescence
StalkDiamThick_N	7	1	30547634	G	C	-0.0317189	0.0059354	1.74e-09	308	Vegetative
KernelRowNumber_J	10	1	31675810	A	C	-0.613761	0.11133	1.3e-09	312	Inflorescence
CentralSpikeLengthGT_P	6	1	33038343	A	G	1.41461	0.257261	1.19e-09	314	Inflorescence
StalkDiameter_D	5	1	33456423	C	T	-0.0308438	0.00522893	1.91e-10	315	Vegetative
KernelsPerRow_J	7	1	35820466	C	T	-0.68506	0.128601	2.01e-09	316	Inflorescence
PlantHeight_J	10	1	36042300	A	G	-2.99618	0.5799	1.03e-09	317	Vegetative
HundredKernelMassGrams_J	9	1	38786697	C	A	-0.89839	0.16669	2.06e-09	319	Agronomic
TasselWeight1_C	6	1	39394475	C	T	-0.113842	0.0205885	8.9e-10	26	Inflorescence
TasselWeight1_C	5	1	39394624	A	T	-0.12404	0.0211876	8.86e-12	26	Inflorescence
TasselWeight1_C	6	1	39409374	G	A	-0.115325	0.0188336	1.65e-11	26	Inflorescence
KernelRowNumber_J	6	1	40785809	G	A	0.430996	0.0810067	2.49e-09	322	Inflorescence
FractalDimension_C	5	1	42722289	G	A	0.00828182	0.00152984	2.03e-09	323	Inflorescence
Nodes_M	5	1	44907981	G	A	-0.537841	0.101283	2.05e-09	324	Vegetative
EarsPerPlant_J	30	1	45988715	A	T	-0.00822112	0.00155904	2.13e-09	326	Agronomic
TasselLengthError_P	8	1	49551013	T	C	-1.25761	0.241406	1.16e-09	330	Inflorescence
LowestBranchLengthError_P	6	1	53870015	G	A	-1.70027	0.321047	6.73e-10	332	Inflorescence
SMV10DAI_B	5	1	57392222	C	T	-10.6618	1.83629	2.25e-10	337	Disease
SMV14DAI_B	12	1	57392222	C	T	-9.49806	1.78106	2.55e-09	337	Disease
SMV28DAI_B	6	1	57392222	C	T	-8.62283	1.62227	1.14e-09	337	Disease
SMV21DAI_B	8	1	57392222	C	T	-6.92622	1.30956	1.57e-09	337	Disease
AnthesisGDD_L	7	1	57649131	C	T	63.599	11.8266	8.77e-10	338	FloweringTime
CobWeightGrams_J	6	1	59132191	T	C	0.654143	0.118622	9.24e-10	59	Agronomic
CobWeightGrams_J	7	1	59132197	G	A	0.662503	0.120837	1.98e-09	59	Agronomic
TasselLengthError_P	6	1	59756097	C	A	-1.11223	0.211233	2.77e-09	339	Inflorescence
VascularBundleDensity_D	7	1	60952572	C	G	1.50645	0.279593	1.37e-09	340	Cellular/Biochemical
SAMLog2vol_N	5	1	61046731	G	T	-0.0974102	0.0177478	6.75e-10	341	Cellular/Biochemical
Nkjeltec_K	5	1	64729529	C	T	-0.0337541	0.00618302	2.03e-09	345	SeedComposition
EarFilledLength_J	7	1	64923712	G	A	0.296479	0.0546149	1.82e-09	346	Inflorescence
KernelRowNumber_J	7	1	65542476	G	A	-0.525692	0.0957274	1.14e-09	347	Inflorescence
EarLength_J	5	1	66894430	G	A	0.384801	0.0784517	2.81e-09	348	Inflorescence
SMV14DAI_B	14	1	67195875	T	C	-5.91361	1.14145	1.56e-09	349	Disease
RootWidth1_O	5	1	75211853	T	C	0.755227	0.143279	9.93e-10	354	Root
PercentFill_J	6	1	78874643	C	T	-1.05853	0.205663	2.82e-09	355	Inflorescence
LowestBranchAngleAuto_P	12	1	80017430	T	C	4.46944	0.836891	1.99e-09	356	Inflorescence
EarWidth_J	5	1	80602342	A	G	-0.0422579	0.00810081	1.87e-09	357	Inflorescence
SMV7DAI_B	5	1	81662027	A	G	-7.49543	1.41762	1.73e-09	358	Disease
TotalGrainMassGrams_J	6	1	82080616	T	C	-23.3332	4.38759	2.61e-09	359	Agronomic
TasselLength1_C	5	1	82522101	T	C	-0.629884	0.115226	1.85e-09	360	Inflorescence
EHdivPH_L	7	1	83198528	C	A	-0.0100544	0.00186357	2.28e-09	361	Vegetative
EarHeight_L	14	1	83198528	C	A	-2.36891	0.423625	3.99e-10	361	Vegetative
PlantHeight_D	8	1	83597351	C	T	-4.87816	0.893401	1.64e-09	362	Vegetative
NodesWithBraceRoots_J	6	1	83823456	T	C	-0.0459126	0.00890947	2.62e-09	363	Root
Anthesis_J	10	1	83824435	T	A	-1.27351	0.241196	1.3e-09	364	FloweringTime
SAMSurfaceArea_N	15	1	85779335	G	A	4048.89	762.211	1.32e-09	365	Cellular/Biochemical
SAMVolume_M	12	1	85779335	G	A	123820	24004.2	1.47e-09	365	Cellular/Biochemical
SAMLog2vol_N	14	1	85779335	G	A	0.21854	0.040679	2.27e-09	365	Cellular/Biochemical
SAMVolume1_N	13	1	85779335	G	A	194708	36565.9	2.54e-09	365	Cellular/Biochemical
SAMArea_N	13	1	85779335	G	A	1399.43	270.33	2.5e-09	365	Cellular/Biochemical
PlantHeight_N	8	1	91993485	A	C	5.12056	0.922955	3.82e-10	367	Vegetative
avgEH_N	19	1	91993485	A	C	4.87049	0.906446	8.68e-10	367	Vegetative
EarWidth_J	5	1	92807717	A	G	0.0490635	0.00946649	2.27e-09	368	Inflorescence
TasselLength_J	6	1	92834265	G	A	0.397788	0.0746217	2.57e-09	27	Inflorescence
TasselLength_J	5	1	92834696	G	T	0.430461	0.0777272	5.93e-10	27	Inflorescence
TasselLength_J	5	1	92835138	G	A	0.393209	0.0759063	1.78e-09	27	Inflorescence
Moisture_K	6	1	93698831	G	A	-0.222173	0.0414584	2.27e-09	369	SeedComposition
RootLodgingPct_J	9	1	93849073	C	T	3.61493	0.657216	1.6e-09	60	Agronomic
RootLodgingPct_J	6	1	93850281	C	T	3.53199	0.65433	2.81e-09	60	Agronomic
Anthesis1_L	7	1	94344058	T	C	-0.656171	0.125498	1.42e-09	370	FloweringTime
Silking_L	7	1	94344058	T	C	-0.752977	0.136973	1.12e-09	370	FloweringTime
TotSugar_K	8	1	94853632	A	T	-0.0205218	0.00379647	2.59e-09	61	SeedComposition
TotSugar_K	5	1	94853656	C	A	-0.0228979	0.004008	2.3e-10	61	SeedComposition
AnthesisGDD_L	5	1	94935664	C	T	39.3378	7.23331	1.3e-09	371	FloweringTime
Fat_K	8	1	95014626	C	T	0.127955	0.0236773	2.31e-09	372	SeedComposition
TasselSpikeLength_J	18	1	95618836	C	T	0.487574	0.0987438	2.77e-09	373	Inflorescence
Glucose_K	11	1	96410972	A	T	-0.00933863	0.00182453	1.55e-09	375	SeedComposition
SouthernRustSeverityScore_J	17	1	97786311	T	C	0.108754	0.0208474	2.68e-09	376	Disease
EarHeight_L	7	1	100565533	G	C	-4.30211	0.771793	1.04e-09	144	Vegetative
EarLength_J	20	1	101823441	C	A	0.623956	0.11594	2.23e-09	145	Inflorescence
EarFilledLength_J	11	1	101823441	C	A	0.619661	0.114121	2.87e-09	145	Inflorescence
BiomassYield_G	15	1	101879594	C	T	0.232354	0.0407933	4.26e-10	146	Vegetative
Silking_J	5	1	102077749	C	T	0.878128	0.172838	2.8e-09	42	FloweringTime
EarLength_O	7	1	102120437	C	G	4.2748	0.804255	1.68e-09	42	Inflorescence
LowestBranchAngleAuto_P	5	1	103134736	T	C	6.95157	1.27919	4.28e-11	147	Inflorescence
EarsPerPlant_J	17	1	104530524	C	T	-0.0120902	0.00230704	2.6e-09	148	Agronomic
Nodes_M	9	1	107297300	T	C	0.408388	0.0771749	1.34e-09	149	Vegetative
EarHeight_M	5	1	109073387	G	A	6.03238	1.02437	1.08e-10	150	Vegetative
BulliformColWidth3_E	10	1	109531880	G	A	441.208	82.8352	2.15e-09	151	Cellular/Biochemical
Anthesis7_H	11	1	109869500	C	T	1.16609	0.22041	1.27e-09	152	FloweringTime
Moisture_K	13	1	110698923	C	T	0.136701	0.0273748	2.93e-09	153	SeedComposition
BranchNumber1_C	11	1	112066468	A	G	-0.120334	0.0268902	1.52e-09	43	Inflorescence
BranchDensity_C	87	1	112066468	A	G	-0.0332363	0.00616662	1.36e-09	43	Inflorescence
BranchDensity_C	8	1	112120751	C	A	-0.0348338	0.00696892	1.07e-09	43	Inflorescence
BranchesPerTassel_J	6	1	115419466	C	T	1.37171	0.239133	1.82e-10	154	Inflorescence
SAMSurfaceArea_N	8	1	116041504	G	A	3997.11	706.752	2.39e-10	8	Cellular/Biochemical
SAMLog2vol_N	9	1	116041504	G	A	0.206513	0.0387919	1.02e-09	8	Cellular/Biochemical
SAMVolume1_N	8	1	116041504	G	A	159330	31802.9	1.37e-10	8	Cellular/Biochemical
SAMRadius_M	6	1	116041504	G	A	2.3342	0.421885	1.19e-09	8	Cellular/Biochemical
SAMSurfaceArea_N	9	1	116043719	G	A	3571.89	684.982	2.79e-09	8	Cellular/Biochemical
SAMVolume_M	7	1	116043719	G	A	103622	20310.4	2.52e-09	8	Cellular/Biochemical
SAMRadius_M	7	1	116043719	G	A	2.4624	0.472893	9.8e-10	8	Cellular/Biochemical
SAMArea_N	5	1	116043719	G	A	1170.16	188.159	1.59e-11	8	Cellular/Biochemical
SAMVolume_M	6	1	116074980	C	T	128169	25393.6	7.38e-10	8	Cellular/Biochemical
SAMVolume1_N	5	1	116101035	T	G	190151	39322.7	2.14e-09	8	Cellular/Biochemical
SAMVolume_M	6	1	116491446	C	A	100342	18912.7	1.4e-09	8	Cellular/Biochemical
SAMLog2vol_N	7	1	116491446	C	A	0.148331	0.0258334	5.26e-11	8	Cellular/Biochemical
SAMLog2vol_N	15	1	116611317	C	T	0.12381	0.0237069	2.52e-09	8	Cellular/Biochemical
LeafAngle_J	7	1	121971894	C	T	3.25734	0.500105	1.62e-12	155	Vegetative
TillersPerPlant_J	6	1	147657407	G	A	0.000329778	8.32e-05	2.79e-09	158	Vegetative
EarDiameterAbove_M	5	1	150298529	C	T	-0.484051	0.0939276	1.02e-09	159	Inflorescence
LeafCuticularConductance7_H	5	1	150700598	G	A	-0.0065483	0.00118519	2.82e-10	160	Cellular/Biochemical
TasselLength_J	5	1	151065657	C	T	-0.495323	0.0904538	1.51e-09	161	Inflorescence
SAMVolume1_N	8	1	153509227	C	T	141042	28681.4	3.67e-10	162	Cellular/Biochemical
BranchDensity_C	7	1	154203090	C	T	0.043775	0.00814851	8.3e-10	163	Inflorescence
LeafCuticularConductance6_H	5	1	155366775	C	T	0.00867969	0.00159876	2.17e-09	164	Cellular/Biochemical
KernelRowNumber_J	9	1	155971534	G	A	-0.446899	0.080865	1.85e-09	165	Inflorescence
EarDiameterBelow_M	12	1	156221647	T	A	0.471045	0.0912946	2.16e-09	166	Inflorescence
SpikeProportion_C	5	1	156502076	A	T	0.0155881	0.00291762	2.48e-09	167	Inflorescence
senescence2_F	19	1	156929374	C	T	-0.0171044	0.00333681	2.33e-09	168	Agronomic
EarWidth_J	6	1	160974599	C	T	-0.081827	0.0147678	1.28e-09	169	Inflorescence
CobWeightGrams_J	5	1	161451380	C	T	-0.490947	0.107732	2.02e-09	170	Agronomic
NodesWithBraceRoots_J	6	1	161456373	T	G	0.0996437	0.0190783	2.75e-09	171	Root
CrudeAsh_K	6	1	164350440	G	A	0.0228466	0.00412194	4.29e-10	172	SeedComposition
EarDiameterBelow_M	6	1	164623964	G	T	-0.655126	0.124463	1.68e-09	173	Inflorescence
PerimeterLength_C	6	1	166936688	C	T	-1.633	0.348683	2.3e-09	174	Inflorescence
RootDepth1_O	6	1	167747985	T	C	-0.269124	0.0520711	2.77e-09	175	Root
EarLength_J	13	1	168544154	G	A	0.314194	0.0590275	1.67e-09	44	Inflorescence
EarLength_J	14	1	168551209	A	G	0.322379	0.0577396	4.16e-10	44	Inflorescence
EarWidth_J	6	1	175356708	G	A	-0.0917064	0.0163187	3.91e-10	176	Inflorescence
Toruosity_C	11	1	177406057	G	A	-0.00317145	0.000616721	2.45e-09	177	Inflorescence
TillersPerPlant_J	7	1	178621431	T	A	0.000404013	8.23e-05	2.09e-09	178	Vegetative
EHdivPH_L	13	1	178716416	G	A	-0.00900948	0.00169723	2.62e-09	179	Vegetative
CrudeFat_K	5	1	179073660	A	G	0.110304	0.0192348	2.14e-10	180	SeedComposition
EarsPerPlant_J	5	1	179896201	T	C	0.0128818	0.00237599	4.03e-10	182	Agronomic
SpikeLength1_C	10	1	181895617	C	T	-0.616044	0.115045	2.38e-09	183	Inflorescence
BiomassYield_G	6	1	185912670	C	T	0.240272	0.0446193	2.32e-09	45	Vegetative
BiomassYield_G	5	1	185913360	A	G	0.2148	0.0404931	2.52e-09	45	Vegetative
TasselWeight1_C	5	1	187480523	T	C	0.137339	0.0237827	2.38e-10	184	Inflorescence
BranchNumber_P	9	1	187898240	T	C	2.72405	0.503956	4.67e-10	185	Inflorescence
BranchZoneLength_J	6	1	189318436	A	G	0.380168	0.0690479	1.17e-09	186	Inflorescence
EarDiameterAbove_M	14	1	189862710	A	G	-0.432235	0.0817025	2.75e-09	187	Inflorescence
LeafAngle_J	10	1	190232400	A	C	1.45194	0.272513	1.7e-09	188	Vegetative
RootDepth2_O	8	1	191119761	G	A	-0.421193	0.0778467	1.78e-09	189	Root
LeafLength_J	6	1	191517331	T	A	-1.30311	0.225344	2.8e-11	191	Vegetative
TasselLength1_C	5	1	193348397	T	G	-0.647648	0.118266	2.52e-09	192	Inflorescence
SMVAUPDC_B	5	1	194963560	C	T	-287.852	53.2597	1.68e-09	193	Disease
SMV28DAI_B	5	1	194963560	C	T	-9.31344	1.78589	2.04e-09	193	Disease
SMV21DAI_B	9	1	194963560	C	T	-8.86788	1.67532	9.04e-10	193	Disease
KernelsPerRow_J	5	1	196408350	A	G	0.805334	0.147272	2.57e-09	194	Inflorescence
PlantHeight_D	13	1	196614587	C	T	-5.49553	1.02161	1.95e-09	17	Vegetative
ExtantLeafNumber2_J	10	1	196684368	A	C	-0.212425	0.0466232	1.51e-09	17	Vegetative
PlantHeight_J	5	1	196714075	T	C	-5.29011	0.905183	1.97e-10	17	Vegetative
PlantHeight_G	7	1	196714075	T	C	-8.35117	1.39099	8.04e-11	17	Vegetative
BiomassYield_G	10	1	196822773	C	T	-0.186829	0.0327391	2.31e-10	17	Vegetative
TotalGrainMassGrams_J	6	1	197110249	A	C	-21.1981	3.92559	2.83e-09	195	Agronomic
StalkLodgingPct_J	23	1	199206840	C	T	4.29782	0.78827	9.74e-10	196	Agronomic
LeafWidth_J	7	1	202462643	C	T	-0.1565	0.0278316	3.76e-10	198	Vegetative
BranchesPerTassel_J	11	1	203126483	C	T	0.652523	0.12003	9.42e-10	199	Inflorescence
CobWeightGrams_J	8	1	203222278	C	T	-0.99963	0.177583	6.83e-10	200	Agronomic
RootArea2_O	8	1	203992564	G	A	11.5797	2.18617	1.69e-09	201	Root
RootArea1_O	5	1	203992564	G	A	13.2536	2.48249	1.99e-09	201	Root
Nodes_M	14	1	204028165	G	T	0.385624	0.0721697	2.08e-09	202	Vegetative
TasselWeight2_C	16	1	210416433	G	A	-0.667158	0.135254	8.04e-10	47	Inflorescence
FractalDimension_C	44	1	210416433	G	A	-0.00590934	0.00116555	1.93e-09	47	Inflorescence
BranchDensity_C	10	1	210418717	G	C	-0.0249803	0.00463762	1.15e-09	47	Inflorescence
LeafAngle_J	6	1	211322575	T	C	-1.99288	0.363774	1.52e-09	203	Vegetative
StalkArea_N	8	1	212350074	T	C	0.0778018	0.0132924	6.26e-11	48	Vegetative
peri_N	5	1	212350074	T	C	0.158185	0.0249206	1.45e-12	48	Vegetative
StalkArea_N	8	1	212362154	C	T	0.0656402	0.0123978	1.73e-09	48	Vegetative
StalkDiamThin_N	6	1	212362154	C	T	0.0559204	0.00921371	2.07e-11	48	Vegetative
CrudeFiber_K	30	1	213683942	C	T	0.0440292	0.00855319	1.61e-09	204	SeedComposition
SpikeProportion_C	5	1	214052984	G	A	-0.00972414	0.00178653	1.36e-09	205	Inflorescence
BranchNumber1_C	20	1	214386991	A	G	0.110767	0.0204701	2.15e-09	206	Inflorescence
SpikeProportion_C	7	1	214386991	A	G	-0.00960057	0.00179701	2.46e-09	206	Inflorescence
PlantHeight_J	6	1	215547312	G	A	5.44574	1.0464	2.45e-09	207	Vegetative
senescence2_F	5	1	218787847	C	A	-0.0199165	0.00373725	6.31e-10	208	Agronomic
ASI_L	6	1	220057007	C	T	0.280241	0.0523157	1.84e-09	209	FloweringTime
CentralSpikeLengthGT_P	5	1	222525881	C	T	-1.2263	0.218894	2.46e-10	210	Inflorescence
NodesWithBraceRoots_J	16	1	223267654	T	G	0.0911496	0.0182618	1.55e-09	211	Root
BranchNumber_P	41	1	224067357	T	A	1.55552	0.299022	2.77e-09	212	Inflorescence
GrainPercentMoisture_J	6	1	224606871	G	A	0.132933	0.0251437	2.85e-09	213	Agronomic
Anthesis1_L	6	1	225087500	G	A	1.35706	0.252851	2.11e-09	214	FloweringTime
SpikeLength1_C	8	1	225745514	G	A	-0.505113	0.0917589	1.53e-09	215	Inflorescence
PlantHeight_J	6	1	229830813	C	T	3.02772	0.562126	1.47e-09	216	Vegetative
AnthesisGDD_L	18	1	229866650	A	G	-38.4682	6.94849	1.82e-09	217	FloweringTime
PlantHeight_G	7	1	229928943	C	T	-5.55295	0.960561	1.33e-10	218	Vegetative
EHdivPH_L	5	1	232808473	G	A	-0.0084211	0.00160341	2.84e-09	219	Vegetative
HundredKernelMassGrams_J	5	1	232871700	A	T	-0.647357	0.106995	1.39e-11	220	Agronomic
LowestBranchAngleGT_P	10	1	233834772	G	T	5.77962	1.06564	6.33e-10	221	Inflorescence
TillersPerPlant_J	23	1	234642434	C	T	0.00040739	0.000101374	2.8e-09	222	Vegetative
BranchNumber_P	5	1	234674695	C	T	1.71114	0.317604	1.7e-09	223	Inflorescence
SpikeLength2_C	5	1	238930626	A	C	6.42294	1.29305	2.54e-09	224	Inflorescence
RootAngle_I	5	1	241078399	T	A	-1.31977	0.244924	2.11e-09	225	Root
LeafAreaIndex_J	5	1	243890571	A	C	-0.0609619	0.0116291	2.07e-09	227	Vegetative
EarDiameterAbove_M	6	1	243991232	G	A	0.537618	0.102005	1.75e-09	228	Inflorescence
BranchZoneLength_J	6	1	244065092	G	A	0.540107	0.0973521	6.74e-10	229	Inflorescence
LeafCuticularConductance4_H	15	1	244256506	G	A	0.00617811	0.00118486	1.32e-09	230	Cellular/Biochemical
EarHeight_L	10	1	246172417	T	C	-2.36535	0.41445	5.41e-11	231	Vegetative
EHdivPH_L	5	1	246178964	A	G	-0.00968394	0.00164739	2.1e-10	232	Vegetative
RootArea2_O	6	1	246780431	C	T	7.98462	1.31353	3.26e-11	233	Root
RootArea4_O	20	1	246780431	C	T	8.74387	1.63034	2.64e-09	233	Root
RootArea3_O	7	1	246780431	C	T	11.6827	2.15782	8.84e-10	233	Root
RootAngle1_O	16	1	247286442	T	C	0.64554	0.118923	1.57e-09	234	Root
RootAngle2_O	17	1	247286442	T	C	0.528827	0.102237	2.35e-09	234	Root
SAMVolume_M	12	1	247335240	A	G	122183	23693.3	2.83e-09	235	Cellular/Biochemical
RootDepth2_O	5	1	247597810	G	A	-0.26906	0.0493074	7.7e-11	236	Root
StalkArea_N	8	1	248018774	A	T	-0.0390569	0.00726442	1.03e-09	237	Vegetative
StalkDiamThick_N	6	1	248018774	A	T	-0.0285851	0.00507988	4.91e-10	237	Vegetative
peri_N	5	1	248018774	A	T	-0.0887053	0.0172807	2.49e-09	237	Vegetative
RootDepth2_O	5	1	248079444	C	T	-0.291388	0.0468216	1.02e-11	238	Root
RootDepth1_O	6	1	248079444	C	T	-0.286452	0.0522202	1.93e-09	238	Root
Silking_A	28	1	248470032	C	T	-37.6746	6.79231	4.42e-10	239	FloweringTime
Anthesis7_H	20	1	248470032	C	T	-1.17282	0.216825	1.15e-09	239	FloweringTime
Anthesis_A	21	1	248470032	C	T	-33.2804	6.32507	1.31e-09	239	FloweringTime
SAMSurfaceArea_N	6	1	248472898	A	G	3585.27	671.872	2.67e-09	240	Cellular/Biochemical
SAMVolume_M	20	1	248472898	A	G	111206	21077.3	2.26e-09	240	Cellular/Biochemical
SAMVolume1_N	18	1	248472898	A	G	162267	31918.8	2.25e-09	240	Cellular/Biochemical
Silking_A	9	1	248478173	A	G	-36.5083	6.75238	2.27e-10	50	FloweringTime
Anthesis_A	7	1	248478173	A	G	-40.1969	5.95522	2.6e-13	50	FloweringTime
Silking_A	48	1	248478178	A	G	-37.7498	7.11661	2.46e-09	50	FloweringTime
Anthesis_A	45	1	248478178	A	G	-36.3681	6.93351	2.75e-09	50	FloweringTime
Anthesis6_H	8	1	248624378	A	G	-1.07781	0.189803	2.52e-10	51	FloweringTime
Anthesis4_H	5	1	248624378	A	G	-1.44981	0.241059	4.04e-11	51	FloweringTime
Anthesis6_H	10	1	248627423	T	C	-1.01628	0.194446	2.52e-09	51	FloweringTime
Anthesis4_H	11	1	248627423	T	C	-1.30076	0.221768	5.98e-11	51	FloweringTime
BranchZoneLengthAuto_P	7	1	249209752	C	T	1.02093	0.180154	4.91e-10	241	Inflorescence
BranchNumber2_C	5	1	249819117	C	T	-0.377093	0.0817092	2.48e-09	242	Inflorescence
PlantHeight_M	6	1	251402409	C	T	6.04403	1.14358	1.32e-09	243	Vegetative
StalkDiamThin_N	6	1	251916919	C	T	-0.0441937	0.00736878	1.49e-11	244	Vegetative
SkeletonLength_C	5	1	254449107	C	T	3.70198	0.677648	3.26e-10	52	Inflorescence
SkeletonLength_C	6	1	254474411	T	G	3.9442	0.740601	2.47e-09	52	Inflorescence
TasselWeight2_C	5	1	255511021	G	A	1.10853	0.217787	2.78e-09	245	Inflorescence
BranchNumber1_C	8	1	255776819	G	A	-0.0957386	0.0174096	2.27e-09	246	Inflorescence
SAMArea_N	5	1	258049270	T	C	484.124	91.2098	1.14e-09	247	Cellular/Biochemical
SAMLog2vol_N	9	1	258303683	A	G	-0.16865	0.0318074	1.3e-09	53	Cellular/Biochemical
SAMheight_M	11	1	258304505	G	A	-4.80299	0.92165	1.3e-09	53	Cellular/Biochemical
SAMarcLength_N	18	1	258304505	G	A	-12.2796	2.4096	2.77e-09	53	Cellular/Biochemical
SAMArea_N	8	1	258304505	G	A	-884.448	161.46	1.15e-09	53	Cellular/Biochemical
Fiber_K	7	1	258423687	G	A	0.0478775	0.00889292	3.63e-10	248	SeedComposition
CrudeFiber_K	19	1	258423687	G	A	0.0461474	0.0088576	2.94e-09	248	SeedComposition
ASIGDD_L	5	1	261089581	G	A	4.21418	0.770221	2.95e-10	249	FloweringTime
SAMheight_M	24	1	262374619	A	G	-4.85399	0.905057	1.31e-09	250	Cellular/Biochemical
avgEH_N	10	1	262397988	C	A	-4.6263	0.835026	8.94e-10	251	Vegetative
EHdivPH_L	6	1	262589242	A	G	-0.0118136	0.0022654	1.76e-09	252	Vegetative
EarWidth_J	5	1	263507739	C	T	0.040813	0.00777162	1.82e-09	253	Inflorescence
AnthesisGDD_L	5	1	265334029	A	T	66.7304	11.7007	1.69e-10	254	FloweringTime
RootWidth1_O	5	1	265993354	G	A	1.18597	0.217722	1.41e-09	255	Root
RootWidth3_O	5	1	265993354	G	A	0.79637	0.15077	2.82e-09	255	Root
CrudeAsh_K	7	1	267322692	C	T	-0.0170127	0.00312471	1.79e-09	256	SeedComposition
TillersPerPlant_J	7	1	267339178	G	T	0.000506947	9.33e-05	2e-09	257	Vegetative
Anthesis6_H	9	1	269196457	A	C	-0.876421	0.163832	2.57e-09	258	FloweringTime
Nkjeltec_K	13	1	270391383	T	G	0.0638454	0.0106014	4.78e-11	259	SeedComposition
Ncombustion_K	9	1	270391383	T	G	0.0584333	0.0107707	9.81e-10	259	SeedComposition
Silking_A	51	1	270979416	C	T	-33.0379	6.35718	2.57e-09	54	FloweringTime
Anthesis_A	39	1	270979416	C	T	-28.9889	5.49528	2.58e-09	54	FloweringTime
Silking_J	5	1	270981219	C	T	-1.46943	0.271309	1.84e-09	54	FloweringTime
EarLength_O	7	1	271967967	C	T	4.01335	0.729788	7.6e-10	260	Inflorescence
BranchZoneLengthGT_P	8	1	272634955	C	T	1.26384	0.252614	2.11e-09	261	Inflorescence
Nodes_M	6	1	272705719	T	G	0.332332	0.0623086	9.11e-10	262	Vegetative
BranchNumber_P	6	1	272814390	G	A	-1.60685	0.304391	7.43e-10	263	Inflorescence
ExtantLeafNumber2_J	5	1	273105420	A	G	0.191619	0.0368593	1.62e-09	264	Vegetative
SAMArea_N	5	1	273466636	C	T	1076.09	169.234	7.06e-12	266	Cellular/Biochemical
Protein_K	6	1	273678180	T	C	-0.301366	0.0544405	7.99e-10	267	SeedComposition
Fat_K	7	1	273833641	A	T	0.11046	0.0189707	2.54e-10	268	SeedComposition
EarHeight_L	6	1	275887688	G	A	2.3518	0.431645	2.12e-09	269	Vegetative
SAMVolume_M	6	1	276178355	G	A	146657	27964.2	2.02e-09	270	Cellular/Biochemical
SAMVolume1_N	8	1	276178355	G	A	190719	34975.6	1.51e-09	270	Cellular/Biochemical
Nodes_M	5	1	276657865	T	G	-0.409577	0.0759324	1.86e-09	12	Vegetative
Anthesis_J	5	1	276673238	T	C	-0.952112	0.17078	6.99e-10	12	FloweringTime
Silking_J	5	1	276673238	T	C	-1.19224	0.220712	2.37e-09	12	FloweringTime
Anthesis1_L	12	1	276731456	A	G	-1.20372	0.227583	2.68e-09	12	FloweringTime
Anthesis_J	15	1	276774933	A	G	-0.967277	0.181858	2.9e-09	12	FloweringTime
Silking_J	9	1	276774933	A	G	-1.40431	0.241389	8.09e-11	12	FloweringTime
ExtantLeafNumber1_J	12	1	277120054	C	T	-0.27347	0.0519451	2.25e-09	12	Vegetative
ExtantLeafNumber2_J	7	1	277120054	C	T	-0.222608	0.0413319	2.63e-09	12	Vegetative
Ncombustion_K	7	1	277342197	G	A	-0.0437347	0.00873863	2.39e-09	272	SeedComposition
CrudeAsh_K	7	1	278082837	T	C	0.0242929	0.00454556	1.08e-09	273	SeedComposition
Protein_K	6	1	279278948	A	G	-0.281991	0.0493931	1.1e-10	274	SeedComposition
RootAngle2_O	10	1	280994269	A	G	0.269492	0.0498092	2.49e-09	25	Root
EarHeight_M	13	1	280994311	A	C	-4.15798	0.770774	1.24e-09	25	Vegetative
EarHeight_M	6	1	281003902	G	C	3.38708	0.634154	2.52e-09	275	Vegetative
EarHeight_M	8	1	281039919	G	C	-4.36246	0.721684	3.2e-11	25	Vegetative
TasselSpikeLength_J	5	1	281230931	A	G	0.440663	0.0823314	2.52e-09	276	Inflorescence
Fructose_K	6	1	281332378	T	C	0.00320092	0.000630628	7.93e-10	277	SeedComposition
LeafLength_J	5	1	282314853	C	T	1.38407	0.254679	5.95e-10	278	Vegetative
AnkomCrudeFiber_K	5	1	282395056	C	T	0.0649279	0.01077	3.1e-11	279	SeedComposition
Fructose_K	13	1	282845512	C	T	-0.00424958	0.000800832	2.7e-09	280	SeedComposition
SpikeLength1_C	5	1	283222426	G	A	0.885181	0.167735	1.07e-09	281	Inflorescence
SpikeLength2_C	8	1	283482529	T	C	3.59788	0.68084	2.32e-09	282	Inflorescence
LowestBranchAngleAuto_P	5	1	283707462	G	T	7.30506	1.3178	3.22e-10	283	Inflorescence
BiomassYield_G	11	1	284100399	A	G	-0.156966	0.0286318	1.27e-09	284	Vegetative
CrudeFiber_K	12	1	286490856	C	T	0.0398219	0.00738474	2.63e-09	287	SeedComposition
EarHeight_M	6	1	286736252	C	T	-3.68439	0.691106	2.33e-09	288	Vegetative
AnthesisGDD_L	6	1	287538801	C	G	-36.2592	6.79067	2.06e-09	289	FloweringTime
BranchZoneLength_C	6	1	288307181	A	G	0.332107	0.06349	1.92e-09	291	Inflorescence
senescence2_F	7	1	288683641	G	A	-0.0118513	0.00217488	5.03e-10	292	Agronomic
Ncombustion_K	5	1	295579330	A	G	0.0374438	0.00666959	7.34e-10	293	SeedComposition
Protein_K	5	1	295579330	A	G	0.313455	0.0576384	8.74e-10	293	SeedComposition
NodesWithBraceRoots_J	6	1	296310541	A	G	0.11119	0.0190562	1.36e-10	294	Root
TasselLengthError_P	9	1	297449105	A	G	-1.06684	0.205751	1.97e-09	295	Inflorescence
BranchNumber1_C	12	1	297580977	G	A	0.10157	0.0186292	1.88e-09	56	Inflorescence
BranchZoneLength_J	7	1	297582588	T	A	0.39001	0.0709845	1.72e-09	56	Inflorescence
Fructose_K	18	1	297921822	G	A	0.00214451	0.000411371	1.74e-09	296	SeedComposition
RootAngle1_O	7	1	298406529	T	A	0.538474	0.103164	1.16e-09	297	Root
PH-EH_L	20	1	298580635	C	T	-3.06072	0.559529	2.55e-09	298	Vegetative
EarsPerPlant_J	5	1	298689388	A	G	-0.0140913	0.00214977	6.65e-13	299	Agronomic
EarWidth_J	30	1	302385272	A	G	-0.087619	0.0161456	2.22e-09	300	Inflorescence
TillersPerPlant_J	9	1	302389215	A	G	0.000298817	9.94e-05	2.36e-09	57	Vegetative
TillersPerPlant_J	8	1	302389343	C	T	-0.00355926	0.000561538	4.73e-10	57	Vegetative
ExtantLeafNumber1_J	8	1	302443455	C	G	-0.35091	0.0650528	2.73e-09	301	Vegetative
StalkArea_N	14	1	302762725	T	C	-0.0518221	0.00957574	2.54e-09	302	Vegetative
StalkDiamThin_N	21	1	302762725	T	C	-0.030801	0.00574988	1.52e-09	302	Vegetative
StalkDiamThick_N	11	1	302762725	T	C	-0.0329203	0.00624739	2.77e-09	302	Vegetative
peri_N	15	1	302762725	T	C	-0.0949741	0.0184082	2.67e-09	302	Vegetative
SAMarcLength_N	5	1	303212652	T	C	-8.2113	1.55838	1.72e-09	303	Cellular/Biochemical
SAMLog2vol_N	10	1	303212652	T	C	-0.12822	0.0243907	1.61e-09	303	Cellular/Biochemical
StalkDiameter_D	9	1	303813182	G	A	0.0298018	0.00546489	2.59e-09	304	Vegetative
LeafWidth_J	6	1	303996106	A	C	-0.194762	0.035172	7.93e-10	305	Vegetative
Anthesis1_L	13	1	304506454	G	C	-1.10472	0.200052	8.29e-10	306	FloweringTime
Anthesis_J	5	1	304506454	G	C	-1.02433	0.191014	1.97e-09	306	FloweringTime
Silking_L	7	1	304506454	G	C	-1.27629	0.237881	2.4e-09	306	FloweringTime
Silking_J	17	1	304506454	G	C	-1.31126	0.25289	2.57e-09	306	FloweringTime
Silking_L	6	1	304533112	T	G	1.78047	0.299104	8.51e-11	307	FloweringTime
NodesWithBraceRoots_J	12	1	305620312	C	T	0.0956413	0.01828	9.46e-10	309	Root
PercentFill_J	5	1	305638146	C	T	-1.85148	0.339425	2.83e-10	310	Inflorescence
SMV35DAI_B	11	2	1038309	G	A	-6.86495	1.29772	2.89e-09	462	Disease
SMV28DAI_B	12	2	1038309	G	A	-7.94738	1.46786	2.89e-09	462	Disease
TasselWeight1_C	5	2	3027729	C	T	0.106952	0.019447	1.6e-09	568	Inflorescence
SAMHeight/Radius_N	5	2	3127177	T	G	0.0284844	0.0047308	5.48e-11	571	Cellular/Biochemical
CentralSpikeLengthError_P	7	2	4234117	G	C	-0.659887	0.1285	2.7e-09	577	Inflorescence
BranchesPerTassel_J	6	2	4237398	G	C	0.746522	0.138855	1.4e-09	578	Inflorescence
BraceRoot_N	49	2	4540262	G	A	0.370202	0.0722389	2.34e-09	581	Root
Fiber_K	8	2	4953616	G	T	0.0376789	0.00694133	2.76e-09	585	SeedComposition
Toruosity_C	6	2	6216596	G	A	-0.00355035	0.00060985	1.11e-10	74	Inflorescence
Toruosity_C	35	2	6217450	C	T	-0.00358105	0.000691973	2.42e-09	74	Inflorescence
Protein_K	5	2	6812488	C	T	0.327394	0.0606527	1.32e-09	588	SeedComposition
RootDepth1_O	8	2	7608498	T	C	-0.443509	0.0794187	3.64e-10	592	Root
KernelsPerRow_J	8	2	7633852	G	A	-1.323	0.249826	2.29e-09	593	Inflorescence
Anthesis_J	5	2	16097293	G	T	0.88244	0.161229	1.44e-09	491	FloweringTime
Anthesis4_H	5	2	16765566	G	A	-1.39112	0.260426	1.18e-09	493	FloweringTime
LeafLength_J	9	2	18314354	C	T	1.09434	0.198177	1.08e-09	501	Vegetative
senescence4_F	18	2	22184242	T	A	-0.0319441	0.00595864	6.95e-10	547	Agronomic
Anthesis_J	5	2	25000364	G	C	-1.17091	0.224957	2.36e-09	565	FloweringTime
SouthernRustSeverityScore_J	21	2	28944058	G	A	0.106118	0.0201033	1.96e-09	566	Disease
Compactness_C	6	2	29560383	T	C	0.0190454	0.00343515	5.68e-10	567	Inflorescence
Anthesis1_L	47	2	30541863	T	A	-1.20993	0.227705	1.75e-09	569	FloweringTime
Silking_L	24	2	30541863	T	A	-1.21069	0.212073	3.47e-10	569	FloweringTime
BraceRoot_N	5	2	30664993	A	G	0.425682	0.0697746	2e-11	570	Root
AnkomCrudeFiber_K	19	2	32684041	A	G	0.0521588	0.00972097	1.23e-09	572	SeedComposition
TasselWeight2_C	6	2	34011382	T	C	0.595716	0.113145	1.22e-09	573	Inflorescence
StalkLodgingPct_J	10	2	35248515	T	C	2.3962	0.452107	2.39e-09	574	Agronomic
RootAngle_I	6	2	40926749	C	T	0.695879	0.124705	6.81e-10	575	Root
NodesWithBraceRoots_J	5	2	41565447	G	A	0.0517275	0.00983557	1.1e-09	576	Root
SAMheight_M	12	2	44236115	G	A	6.83163	1.25989	1.04e-09	579	Cellular/Biochemical
SAMarcLength_N	5	2	44236115	G	A	14.1266	2.69203	1.13e-09	579	Cellular/Biochemical
CrudeAsh_K	5	2	45038085	G	C	0.0169415	0.00314832	1.85e-09	580	SeedComposition
RootAngle1_O	6	2	47869992	G	A	0.614345	0.107748	3.93e-10	582	Root
RootAngle2_O	7	2	47869992	G	A	0.536907	0.105676	8.05e-10	582	Root
StalkDiamThick_N	10	2	47872085	T	A	-0.0400272	0.00790718	1.6e-09	583	Vegetative
peri_N	6	2	47872085	T	A	-0.131426	0.0234507	4.04e-10	583	Vegetative
SkeletonLength_C	5	2	49335212	C	T	2.53753	0.474662	1.65e-09	584	Inflorescence
BraceRoot_N	13	2	51981720	A	G	0.411978	0.0771001	1.59e-09	586	Root
KernelRowNumber_J	13	2	55677765	T	C	0.295117	0.0569721	1.61e-09	73	Inflorescence
KernelRowNumber_J	5	2	55682430	T	C	0.282949	0.0526206	2.6e-09	73	Inflorescence
LastJuvenileLeaf_A	11	2	57535237	C	A	0.419246	0.0797142	2.63e-09	587	Vegetative
SAMheight_M	11	2	68335499	T	A	7.47022	1.53007	1.21e-09	589	Cellular/Biochemical
Anthesis5_H	14	2	74470329	C	G	-0.636872	0.122096	2.63e-09	590	FloweringTime
Silking_L	5	2	75023594	A	G	1.19018	0.224198	1.64e-09	591	FloweringTime
SAMheight_M	11	2	80579730	T	C	3.28473	0.656203	2.81e-09	29	Cellular/Biochemical
SAMarcLength_N	16	2	80579730	T	C	6.77863	1.30679	2.49e-09	29	Cellular/Biochemical
SAMArea_N	7	2	80579730	T	C	605.128	96.588	5.76e-12	29	Cellular/Biochemical
SAMRadius_M	6	2	80607605	G	C	1.05233	0.194333	1.27e-09	29	Cellular/Biochemical
SAMLog2vol_N	8	2	81270633	A	G	0.0913492	0.0169779	1.26e-09	29	Cellular/Biochemical
CrudeFiber_K	6	2	82486932	C	T	0.0343944	0.00660197	2.66e-09	594	SeedComposition
BushelAcreEquivalent_J	5	2	82811901	A	G	-4.12794	0.744699	5.9e-10	595	Agronomic
KernelsPerRow_J	6	2	82811901	A	G	-1.09487	0.188201	1.07e-10	595	Inflorescence
RootDepth2_O	5	2	83085793	A	G	-0.326787	0.0541095	1.86e-11	596	Root
RootArea4_O	17	2	84990304	C	A	-9.66628	1.74893	6.85e-10	30	Root
RootArea3_O	25	2	84990304	C	A	-10.6091	2.00267	1.45e-09	30	Root
RootWidth1_O	19	2	84990304	C	A	-0.569212	0.104932	1.1e-09	30	Root
RootArea1_O	12	2	84990304	C	A	-8.70712	1.56292	5.24e-10	30	Root
RootWidth3_O	19	2	84990304	C	A	-0.52523	0.100922	2.2e-09	30	Root
RootWidth4_O	15	2	84990304	C	A	-0.327386	0.0680027	9.84e-10	30	Root
RootWidth2_O	17	2	84990304	C	A	-0.506892	0.0916974	4.73e-10	30	Root
RootArea3_O	8	2	84990822	C	T	-13.1064	2.44872	7.16e-10	30	Root
RootAngle1_O	32	2	85170690	C	A	0.266254	0.0562653	1.43e-09	30	Root
RootAngle2_O	16	2	85170690	C	A	0.276332	0.0481933	2.51e-11	30	Root
RootWidth1_O	10	2	85170690	C	A	-0.657982	0.117395	1.56e-10	30	Root
RootWidth3_O	23	2	85170690	C	A	-0.489676	0.0960327	2.48e-09	30	Root
RootWidth4_O	9	2	85170690	C	A	-0.327744	0.0707359	2.79e-09	30	Root
RootWidth2_O	12	2	85170690	C	A	-0.434891	0.0796834	1.19e-09	30	Root
EarFilledLength_J	8	2	88191911	G	A	0.281906	0.0547067	1.11e-09	75	Inflorescence
BushelAcreEquivalent_J	62	2	88201317	C	A	3.6086	0.696024	2.16e-09	75	Agronomic
TotalGrainMassGrams_J	77	2	88201317	C	A	22.9818	4.86078	2.75e-09	75	Agronomic
KernelsPerRow_J	7	2	88201317	C	A	0.874876	0.16706	1.77e-09	75	Inflorescence
SAMVolume_M	6	2	91062607	G	A	80123.5	20060.7	1.82e-09	76	Cellular/Biochemical
SAMRadius_M	8	2	91062607	G	A	1.79747	0.325813	1.12e-09	76	Cellular/Biochemical
SAMVolume_M	9	2	91441147	C	T	107369	25715.6	9.32e-10	76	Cellular/Biochemical
Silking_A	5	2	103993957	C	T	-36.5205	6.88786	1.45e-09	463	FloweringTime
Anthesis_G	19	2	104281882	T	G	-36.857	6.94061	2.68e-09	464	FloweringTime
SAMarcLength_N	6	2	106402601	C	T	9.79311	1.81452	9.1e-10	68	Cellular/Biochemical
BushelAcreEquivalent_J	5	2	106563335	A	G	-4.46026	0.781636	8.67e-11	465	Agronomic
TotalGrainMassGrams_J	12	2	106563335	A	G	-27.5913	4.97824	1.37e-09	465	Agronomic
SAMheight_M	8	2	107040021	C	A	4.59143	0.862782	1.97e-09	68	Cellular/Biochemical
SpikeLength1_C	9	2	109390319	T	A	-0.634334	0.121367	1.96e-09	466	Inflorescence
BranchZoneLength_C	5	2	114049072	G	A	0.484063	0.0942023	1.82e-09	28	Inflorescence
Anthesis5_H	7	2	114090338	A	G	-1.25554	0.228364	1.01e-09	467	FloweringTime
BranchesPerTassel_J	5	2	114357456	C	G	1.2118	0.254434	2e-09	28	Inflorescence
BranchesPerTassel_J	16	2	114370478	T	A	1.02258	0.200567	2.71e-09	28	Inflorescence
HundredKernelMassGrams_J	6	2	120204936	G	A	-0.784849	0.154067	2e-09	468	Agronomic
KernelsPerRow_J	15	2	126314410	G	A	0.855497	0.172877	2.8e-09	469	Inflorescence
SpikeProportion_C	6	2	132330116	G	A	0.013375	0.00247198	2.8e-09	470	Inflorescence
CentralSpikeLengthGT_P	5	2	135493176	T	G	-0.799348	0.150104	2.78e-09	471	Inflorescence
senescence3_F	10	2	135493627	T	A	-0.0250143	0.00466797	1.21e-09	472	Agronomic
senescence3_F	6	2	135760364	C	A	-0.0236466	0.00435551	1.64e-09	473	Agronomic
senescence4_F	12	2	137967931	C	T	-0.0385164	0.00762235	1.12e-09	474	Agronomic
senescence4_F	12	2	138207906	A	G	-0.0334848	0.00622367	4.91e-10	475	Agronomic
KernelsPerRow_J	9	2	138272712	C	T	-0.95874	0.186536	1.56e-09	476	Inflorescence
BulliformColWidth2_E	5	2	144679991	G	A	-306.259	57.8617	1.04e-09	477	Cellular/Biochemical
LowestBranchAngleGT_P	11	2	149546108	A	G	5.95953	1.0836	8.06e-10	478	Inflorescence
SpikeLength1_C	22	2	149839089	G	A	0.540047	0.101882	2.13e-09	479	Inflorescence
SpikeLength2_C	7	2	149840933	C	T	4.17326	0.777649	1.31e-09	480	Inflorescence
SpikeLength1_C	20	2	149840933	C	T	0.616678	0.114875	7.27e-10	480	Inflorescence
KernelsPerRow_J	6	2	150661645	G	A	-0.762034	0.139851	8.73e-10	481	Inflorescence
EarsPerPlant_J	5	2	151368467	C	T	-0.00550907	0.0010415	2.13e-09	482	Agronomic
BranchNumber1_C	6	2	151522087	G	T	0.119006	0.0220278	1.2e-09	483	Inflorescence
CrudeFiber_K	8	2	151601320	C	T	0.0194546	0.00397994	2.98e-09	484	SeedComposition
PercentFill_J	15	2	153577123	G	A	-1.7595	0.329327	1.11e-09	485	Inflorescence
Fat_K	6	2	154111230	A	G	0.103945	0.0183403	2.86e-10	486	SeedComposition
LeafCuticularConductance4_H	6	2	154303155	T	C	-0.00522623	0.000998697	1.8e-09	487	Cellular/Biochemical
EarHeight_M	10	2	156836764	C	T	-3.53245	0.626005	2.33e-10	488	Vegetative
LeafCuticularConductance7_H	5	2	158900184	C	T	0.00569567	0.00106049	1.6e-09	489	Cellular/Biochemical
SAMarcLength_N	6	2	159469563	G	C	13.9969	2.63069	9.5e-10	490	Cellular/Biochemical
SAMSurfaceArea_N	8	2	159469563	G	C	3702	673.284	5.05e-10	490	Cellular/Biochemical
SAMVolume_M	6	2	159469563	G	C	155784	29232.4	2.48e-09	490	Cellular/Biochemical
SAMVolume1_N	12	2	159469563	G	C	175570	33457.4	1.57e-09	490	Cellular/Biochemical
SAMArea_N	10	2	159469563	G	C	1025.04	201.648	2.22e-09	490	Cellular/Biochemical
SpikeLength2_C	8	2	163484102	A	G	6.95821	1.33921	8.1e-10	492	Inflorescence
RootDepth1_O	6	2	173114334	C	G	-0.343171	0.0636399	1.34e-09	494	Root
CrudeFat_K	6	2	175771354	T	C	-0.0722961	0.0133873	2.25e-09	495	SeedComposition
Fat_K	5	2	175942788	G	A	-0.0934585	0.0180952	1.81e-09	496	SeedComposition
SAMRadius_M	5	2	176927270	T	C	-1.09895	0.203243	2.17e-10	497	Cellular/Biochemical
LowestBranchAngleGT_P	5	2	178544323	C	T	5.12355	0.974256	1.12e-09	498	Inflorescence
avgEH_N	12	2	178746445	A	G	6.42456	1.21908	2.55e-09	499	Vegetative
RootDepth2_O	7	2	180447565	A	T	-0.213245	0.0403897	2.82e-09	500	Root
TasselWeight1_C	5	2	183563911	C	A	0.136175	0.0256078	1.81e-09	502	Inflorescence
SAMVolume_M	5	2	183813734	A	G	95647.1	17969.6	1.37e-09	503	Cellular/Biochemical
RootDepth2_O	5	2	183959331	C	T	0.220413	0.0388839	3.96e-10	504	Root
Toruosity_C	12	2	184809277	C	T	-0.00357468	0.000695019	1.94e-09	505	Inflorescence
RootLodgingPct_J	8	2	186216935	T	C	-2.44073	0.485864	2.72e-09	506	Agronomic
SpikeLength2_C	6	2	186868184	A	T	4.88416	0.907039	1.93e-09	507	Inflorescence
senescence3_F	7	2	187703617	G	A	-0.0216917	0.0042279	2.43e-09	508	Agronomic
LeafLength_J	5	2	192631208	G	A	1.08825	0.198772	2.27e-09	509	Vegetative
ExtantLeafNumber1_J	14	2	192641542	A	G	-0.204832	0.0377412	1.84e-09	510	Vegetative
LeafAngle_J	14	2	193093508	A	G	1.43819	0.268835	1.85e-09	511	Vegetative
LeafAngle_J	8	2	193253635	C	T	1.65582	0.335383	1.36e-09	512	Vegetative
SAMLog2vol_N	9	2	193274299	G	A	-0.0860585	0.0161361	2.44e-09	513	Cellular/Biochemical
BranchZoneLength_C	13	2	193504323	T	G	-0.421157	0.0836029	2.8e-09	514	Inflorescence
SMVAUPDC_B	6	2	194022274	T	A	-186.697	33.8908	6.44e-10	515	Disease
SMVAUPDC_B	5	2	194066831	G	T	-166.988	31.6975	1.86e-09	516	Disease
senescence4_F	26	2	194311696	G	A	-0.032053	0.00618256	2.38e-09	517	Agronomic
LeafCuticularConductance4_H	8	2	195109247	A	G	0.010601	0.00200593	2.15e-09	518	Cellular/Biochemical
SMV35DAI_B	14	2	195311721	T	A	-8.76749	1.68476	2.04e-09	519	Disease
SMVAUPDC_B	5	2	195311721	T	A	-356.222	58.5315	1.4e-11	519	Disease
SMV28DAI_B	8	2	195311721	T	A	-8.00181	1.49327	1.22e-09	519	Disease
SMV10DAI_B	14	2	196207760	G	T	-12.2659	2.32157	2.88e-09	520	Disease
SMV14DAI_B	15	2	196207760	G	T	-11.5958	2.16677	2.09e-09	520	Disease
SMV35DAI_B	5	2	196207760	G	T	-8.63376	1.64361	1.47e-09	520	Disease
SMVAUPDC_B	14	2	196207760	G	T	-304.319	59.1967	2.68e-09	520	Disease
SMV35DAI_B	5	2	196666837	C	A	-8.87912	1.53689	5.71e-11	521	Disease
SMV28DAI_B	7	2	196666837	C	A	-7.10989	1.43586	1.52e-10	521	Disease
SMV21DAI_B	6	2	196666837	C	A	-7.58276	1.51337	1.61e-09	521	Disease
NodesWithBraceRoots_J	10	2	199509064	G	A	0.116605	0.0208934	1.38e-09	522	Root
BraceRoot_N	6	2	203416882	C	T	0.504901	0.0850067	1.13e-10	523	Root
PlantHeight_G	7	2	204456227	A	G	-7.35046	1.36953	2.6e-09	524	Vegetative
SMV21DAI_B	7	2	204613330	C	T	-10.6638	1.90918	5.23e-10	525	Disease
TotalGrainMassGrams_J	5	2	204896815	G	A	21.5703	3.95661	6.6e-10	526	Agronomic
StalkLodgingPct_J	20	2	205331556	T	C	3.30293	0.651973	2.18e-09	527	Agronomic
RootLodgingPct_J	8	2	205534389	C	T	-2.94791	0.634801	2.77e-09	528	Agronomic
TotalGrainMassGrams_J	6	2	206063950	T	C	-21.1616	3.65307	4e-10	529	Agronomic
LeafCuticularConductance6_H	5	2	206362227	C	T	0.00733082	0.00137953	2.34e-09	530	Cellular/Biochemical
PlantHeight_J	6	2	206581108	C	G	-3.22469	0.583209	1.34e-09	69	Vegetative
PlantHeight_J	14	2	206581253	A	G	-2.97352	0.53412	8.89e-10	69	Vegetative
PlantHeight_J	12	2	206582660	T	A	-3.10245	0.599695	2.03e-09	531	Vegetative
Anthesis_G	6	2	208423626	T	C	-27.127	5.02794	6.8e-10	532	FloweringTime
EarDiameterAbove_M	7	2	208885368	C	T	-0.476674	0.0921184	2.82e-09	533	Inflorescence
Glucose_K	6	2	209186839	G	A	0.00756406	0.00132627	1.06e-10	534	SeedComposition
PlantHeight_N	7	2	209819280	G	A	-3.75946	0.662267	1.77e-10	535	Vegetative
TasselSpikeLength_J	10	2	210018962	T	G	-0.346028	0.0692623	2.39e-09	536	Inflorescence
PlantHeight_L	9	2	210121086	G	C	-3.14605	0.561184	8.48e-11	70	Vegetative
Nodes_M	6	2	210121086	G	C	-0.328038	0.0699441	8.92e-10	70	Vegetative
EarHeight_L	9	2	210159260	G	A	-2.12184	0.397664	1.85e-09	70	Vegetative
PlantHeight_N	7	2	210188037	C	T	4.08883	0.76426	1.88e-09	537	Vegetative
SMV35DAI_B	14	2	210295285	C	T	-10.0285	1.92306	2.76e-09	538	Disease
SMV28DAI_B	16	2	210295285	C	T	-10.3382	1.89942	8.65e-11	538	Disease
SMV21DAI_B	10	2	210295285	C	T	-10.4748	1.98858	1.9e-09	538	Disease
SMV14DAI_B	15	2	210343198	G	A	-10.5178	1.98331	2.35e-09	539	Disease
SMV35DAI_B	24	2	210343198	G	A	-8.59581	1.62748	1.25e-09	539	Disease
SMVAUPDC_B	18	2	210343198	G	A	-270.45	51.3914	7.02e-10	539	Disease
SMV28DAI_B	22	2	210343198	G	A	-8.13981	1.5265	1.85e-09	539	Disease
SMV21DAI_B	30	2	210343198	G	A	-8.47966	1.60223	2.26e-09	539	Disease
EarDiameter1_M	6	2	211216151	A	C	-0.434013	0.0813354	1.02e-09	540	Inflorescence
senescence4_F	8	2	211364342	A	G	-0.0244021	0.0046445	1.91e-09	541	Agronomic
EarLength_O	9	2	213064737	G	A	3.41088	0.645714	1.03e-09	542	Inflorescence
PercentFill_J	5	2	214673943	C	G	-1.59136	0.283547	2.56e-10	543	Inflorescence
Anthesis4_H	8	2	217895700	C	T	-1.71282	0.315001	2.05e-09	544	FloweringTime
LeafLength_J	5	2	218472614	T	C	-2.03124	0.373089	9.23e-10	545	Vegetative
KernelsPerRow_J	6	2	220754914	A	G	-1.12488	0.20566	1.24e-09	546	Inflorescence
EarsPerPlant_J	23	2	222816356	T	C	-0.0132896	0.00253561	2.2e-09	548	Agronomic
senescence3_F	9	2	225346403	G	A	-0.0189057	0.00346647	1.57e-09	549	Agronomic
EarDiameter1_M	5	2	227456570	C	G	-0.567564	0.10522	1.23e-09	550	Inflorescence
Starch_K	5	2	231329256	G	A	0.0854546	0.0163477	2.32e-09	551	SeedComposition
RootDepth1_O	6	2	231816949	T	C	0.341296	0.0611376	2.95e-10	552	Root
Silking_A	5	2	233419766	G	A	-31.3173	5.76397	8.87e-10	553	FloweringTime
TasselWeight1_C	5	2	233764579	A	G	0.140207	0.0262725	2.14e-09	554	Inflorescence
TasselWeight1_C	9	2	233816494	C	T	0.159789	0.0296252	2.17e-09	555	Inflorescence
Silking_J	8	2	233930661	T	C	0.879012	0.164781	2.42e-09	556	FloweringTime
Silking_J	25	2	233974655	C	T	0.783652	0.144512	9.46e-10	71	FloweringTime
Anthesis_J	5	2	233995557	G	T	0.703405	0.122651	5.53e-11	71	FloweringTime
Silking_J	24	2	233995557	G	T	0.764099	0.148127	2.44e-09	71	FloweringTime
PlantHeight_L	28	2	234083762	C	T	3.58861	0.803626	2.74e-09	72	Vegetative
PHdivDTR_L	27	2	234083765	C	T	0.0561965	0.0105776	2.78e-09	72	Vegetative
PlantHeight_L	10	2	234083765	C	T	4.1335	0.752089	8.88e-10	72	Vegetative
GrainPercentMoisture_J	10	2	234325739	C	T	0.0846773	0.0153668	1.81e-09	557	Agronomic
Silking_L	10	2	235783221	C	T	1.57333	0.288797	1.8e-09	558	FloweringTime
CentralSpikeLengthError_P	9	2	235869968	A	G	-0.828061	0.152225	8.29e-10	559	Inflorescence
TasselLength1_C	15	2	238225449	C	T	0.798802	0.160718	2.26e-09	560	Inflorescence
RootDepth2_O	6	2	239877552	C	T	-0.252816	0.0449934	4.45e-10	561	Root
GrainPercentMoisture_J	15	2	240319710	A	G	0.0843376	0.0151469	1.5e-09	562	Agronomic
ExtantLeafNumber2_J	13	2	240514250	C	T	-0.255004	0.0472972	2.42e-09	563	Vegetative
Nodes_M	9	2	240514289	T	A	-0.48197	0.0787913	3.38e-11	564	Vegetative
TasselLength_J	13	3	836029	T	G	-0.287021	0.0532389	1.79e-09	718	Inflorescence
EarsPerPlant_J	22	3	903505	C	G	-0.0133291	0.0025186	1.58e-09	33	Agronomic
EarsPerPlant_J	11	3	905305	G	A	-0.0123122	0.00224927	1.71e-09	33	Agronomic
EarsPerPlant_J	30	3	916010	C	T	-0.0123146	0.0022936	2.21e-09	33	Agronomic
SpikeProportion_C	5	3	1395299	G	A	0.0124362	0.00221963	8.06e-10	607	Inflorescence
EarLength_J	12	3	1638796	T	C	0.466911	0.0837224	1.24e-09	79	Inflorescence
EarFilledLength_J	5	3	1668960	G	A	0.428432	0.0848721	2.82e-09	79	Inflorescence
ASIGDD_L	5	3	1891208	A	T	6.95878	1.34068	1.53e-09	642	FloweringTime
SpikeLength1_C	6	3	1927012	C	T	-0.564561	0.104422	2.05e-09	647	Inflorescence
SpikeProportion_C	6	3	2362685	C	A	0.0106593	0.0021113	1.86e-09	693	Inflorescence
PlantHeight_J	5	3	3085269	A	G	-5.15755	0.965315	1.02e-09	699	Vegetative
BushelAcreEquivalent_J	28	3	3091847	C	T	3.31927	0.604854	9.61e-10	700	Agronomic
TotalGrainMassGrams_J	33	3	3091847	C	T	20.3839	3.86024	2.61e-09	700	Agronomic
PH-EH_L	8	3	4155205	G	A	-2.21676	0.393126	5.95e-10	708	Vegetative
LeafAreaIndex_J	7	3	5019790	A	G	0.0817612	0.0146626	1.24e-09	88	Vegetative
LeafAreaIndex_J	5	3	5020182	G	C	0.0785796	0.0145603	1.77e-09	88	Vegetative
PlantHeight_J	18	3	5495747	C	A	-2.94876	0.5591	1.96e-09	711	Vegetative
LeafWidth_J	6	3	5627682	C	A	0.137553	0.0251971	1.38e-09	714	Vegetative
CentralSpikeLengthError_P	7	3	7088721	T	C	-1.10392	0.194086	2.59e-10	717	Inflorescence
BranchesPerTassel_J	15	3	8544249	C	T	0.797311	0.147839	1.98e-09	720	Inflorescence
SMV35DAI_B	5	3	8643166	C	A	-5.46556	1.05892	2.55e-09	89	Disease
SMV10DAI_B	9	3	8644074	C	T	-7.15319	1.34685	8.53e-10	89	Disease
SMVAUPDC_B	10	3	8644074	C	T	-188.376	36.346	2.8e-09	89	Disease
SMV28DAI_B	7	3	8644074	C	T	-5.41016	1.00603	9.77e-10	89	Disease
EarWidth_J	7	3	8663516	C	G	-0.0438241	0.00765775	1.84e-10	721	Inflorescence
Silking_L	7	3	10161129	G	A	1.55567	0.299762	1.45e-09	597	FloweringTime
RootAngle_I	5	3	12509806	G	A	-1.05425	0.193519	2.71e-09	600	Root
LeafCuticularConductance6_H	7	3	13009674	G	A	0.0130022	0.00244854	2.24e-09	604	Cellular/Biochemical
RootLodgingPct_J	5	3	14110754	C	T	5.52386	1.03258	1.66e-09	609	Agronomic
PlantHeight_M	5	3	17172849	G	A	-3.3733	0.624813	1.48e-09	635	Vegetative
PlantHeight_N	5	3	17172849	G	A	-3.66668	0.683915	6.79e-10	635	Vegetative
TasselLength1_C	6	3	19342469	T	C	1.01343	0.190575	2.83e-09	648	Inflorescence
TasselWeight2_C	23	3	23981819	C	G	0.862522	0.185368	2.24e-09	21	Inflorescence
FractalDimension_C	8	3	24097241	G	A	0.00797379	0.00139987	2.68e-10	21	Inflorescence
TasselWeight2_C	8	3	24127957	T	C	0.814248	0.161873	2.78e-09	21	Inflorescence
FractalDimension_C	7	3	24127957	T	C	0.00718648	0.00138185	1.82e-09	21	Inflorescence
TasselWeight1_C	11	3	24127957	T	C	0.151739	0.0283231	1.01e-09	21	Inflorescence
TasselWeight1_C	8	3	24142735	G	T	0.149266	0.0281454	1.26e-09	21	Inflorescence
PlantHeight_G	7	3	25593658	A	T	-7.79265	1.46073	2.18e-09	694	Vegetative
TasselLength1_C	6	3	25645472	G	A	0.999431	0.178591	6.1e-10	695	Inflorescence
TasselLengthError_P	5	3	27141396	G	C	-0.754461	0.153262	2.09e-09	696	Inflorescence
Nodes_M	5	3	28844790	G	A	0.5438	0.102224	1.34e-09	697	Vegetative
Anthesis_A	8	3	29702987	C	T	37.8023	7.02816	6.32e-10	698	FloweringTime
RootWidth4_O	5	3	31815272	T	C	0.403193	0.0735187	7.59e-10	701	Root
Toruosity_C	56	3	33675140	C	T	-0.00355477	0.000731866	2.7e-09	702	Inflorescence
PHdivDTR_L	9	3	33740689	C	A	-0.0413613	0.00782195	1.71e-09	703	Vegetative
BranchNumber1_C	5	3	36043952	A	G	-0.103821	0.0179477	1.41e-10	704	Inflorescence
Ash_K	5	3	36292191	G	A	0.0276538	0.00510917	5.15e-10	87	SeedComposition
CrudeAsh_K	14	3	36292191	G	A	0.032178	0.00587885	1.29e-09	87	SeedComposition
CrudeAsh_K	6	3	36292615	C	T	0.0367032	0.00667901	8.37e-10	87	SeedComposition
BranchDensity_C	6	3	36420210	G	A	0.0273638	0.00514961	1.46e-09	705	Inflorescence
LowestBranchLengthError_P	6	3	36871867	T	A	0.975172	0.171711	4.09e-10	706	Inflorescence
senescence3_F	37	3	40607186	C	T	-0.0208636	0.00423417	2.65e-09	707	Agronomic
BranchNumber1_C	6	3	45340560	G	C	0.138	0.0270366	2.44e-09	709	Inflorescence
Anthesis4_H	8	3	48288752	G	C	-1.50368	0.27908	1.67e-09	710	FloweringTime
Anthesis5_H	5	3	48288752	G	C	-1.12474	0.211622	2.27e-09	710	FloweringTime
EarLength_O	27	3	56158767	C	T	7.47339	1.43799	2.76e-09	712	Inflorescence
Starch_K	6	3	56256338	C	T	-0.131468	0.0267475	1.15e-09	713	SeedComposition
EarsPerPlant_J	6	3	60073623	C	T	-0.00960128	0.00176313	1.66e-09	715	Agronomic
Toruosity_C	5	3	70146750	G	T	-0.00256412	0.000695405	1.59e-09	716	Inflorescence
AnthesisGDD_L	5	3	85081918	G	A	47.8138	8.7485	2.21e-09	719	FloweringTime
EarLength_J	5	3	98002198	T	C	0.263089	0.0508159	1.72e-09	722	Inflorescence
TasselLengthError_P	5	3	98252107	G	A	-1.0048	0.170487	4.11e-11	723	Inflorescence
TasselWeight2_C	6	3	113629489	G	A	0.846508	0.168669	5.77e-10	77	Inflorescence
TasselWeight2_C	11	3	113722414	G	A	0.820437	0.159494	1.85e-09	77	Inflorescence
senescence3_F	6	3	114204510	T	C	-0.0198804	0.00366859	2.15e-09	598	Agronomic
Anthesis6_H	5	3	124713703	C	T	1.24439	0.22846	1.81e-09	599	FloweringTime
CrudeAsh_K	10	3	128534400	G	C	0.0179237	0.00333335	1.54e-09	601	SeedComposition
EarHeight_M	9	3	128583723	A	G	3.37992	0.627414	1.68e-09	602	Vegetative
EarLength_O	9	3	128718566	C	T	5.55319	1.11596	2.22e-09	603	Inflorescence
Anthesis_A	9	3	134414856	G	A	42.4693	7.01636	8.56e-12	78	FloweringTime
Anthesis5_H	5	3	134439356	G	A	1.1574	0.218239	2.55e-09	78	FloweringTime
Silking_L	10	3	134570705	A	T	1.54443	0.29598	1.67e-09	605	FloweringTime
Anthesis5_H	9	3	136995761	C	T	1.15134	0.216101	1.65e-09	606	FloweringTime
AnkomCrudeFiber_K	7	3	140247017	C	T	0.0632023	0.0119231	2.27e-09	608	SeedComposition
PHdivDTR_L	10	3	143801864	G	A	0.0328418	0.00617904	1.89e-09	610	Vegetative
StalkLodgingPct_J	15	3	150885177	A	C	3.29058	0.609441	2.88e-09	611	Agronomic
Toruosity_C	17	3	150982669	C	T	-0.00286078	0.000571413	1.87e-09	612	Inflorescence
EHdivPH_L	6	3	153852020	A	T	-0.0106123	0.00197707	2.77e-09	613	Vegetative
Anthesis7_H	7	3	155055385	C	T	1.38042	0.24191	1.92e-10	614	FloweringTime
LowestBranchAngleAuto_P	5	3	156946261	C	T	6.98137	1.07673	1.48e-12	615	Inflorescence
RootWidth1_O	6	3	157317263	A	G	-0.600276	0.102447	1.05e-10	31	Root
RootAngle2_O	5	3	157317550	A	G	0.250185	0.0491371	1.61e-09	31	Root
EarHeight_M	6	3	157318194	A	T	-3.20371	0.58397	1.06e-09	31	Vegetative
PlantHeight_G	8	3	157442029	T	C	-4.98397	0.937714	2.12e-09	616	Vegetative
LeafAreaIndex_J	7	3	158557693	A	C	-0.0764688	0.0142609	2.84e-09	617	Vegetative
BranchDensity_C	21	3	159525684	A	G	0.0382098	0.00698339	2.1e-09	618	Inflorescence
Anthesis5_H	8	3	160393595	G	A	0.754768	0.138979	2.21e-09	619	FloweringTime
Silking_L	8	3	160559294	G	C	-0.892967	0.151273	6.69e-11	1	FloweringTime
Anthesis6_H	9	3	160559294	G	C	-0.899035	0.156837	1.32e-10	1	FloweringTime
Anthesis4_H	5	3	160559294	G	C	-1.01901	0.195758	1.64e-09	1	FloweringTime
BiomassYield_G	11	3	160559294	G	C	-0.120552	0.0219229	2.07e-10	1	Vegetative
Anthesis1_L	30	3	160559468	A	T	0.800464	0.150704	5.91e-11	1	FloweringTime
Silking_L	35	3	160559468	A	T	0.870807	0.150663	1.05e-10	1	FloweringTime
Anthesis7_H	14	3	160559468	A	T	0.769593	0.137716	3.37e-10	1	FloweringTime
Anthesis_G	10	3	160559468	A	T	22.346	4.12985	1.43e-09	1	FloweringTime
Anthesis1_L	52	3	160559664	C	A	0.790779	0.148962	1.56e-09	1	FloweringTime
Anthesis_J	23	3	160559664	C	A	0.587334	0.105939	2.8e-10	1	FloweringTime
Silking_L	16	3	160559664	C	A	0.840288	0.148429	3.14e-10	1	FloweringTime
ExtantLeafNumber1_J	19	3	160559664	C	A	0.196824	0.0359321	4.76e-10	1	Vegetative
Anthesis_G	13	3	160559664	C	A	23.0168	3.77811	2.21e-11	1	FloweringTime
ExtantLeafNumber2_J	18	3	160559664	C	A	0.152232	0.0267331	2.33e-10	1	Vegetative
StalkDiameter_D	37	3	160560207	G	T	0.0271396	0.00492631	1.2e-09	1	Vegetative
Anthesis1_L	8	3	160580937	G	C	0.929662	0.133735	5.15e-14	1	FloweringTime
Silking_L	8	3	160580937	G	C	0.883294	0.146258	2.98e-12	1	FloweringTime
Anthesis_J	6	3	160601003	T	C	1.03793	0.116099	8.03e-21	1	FloweringTime
Silking_J	6	3	160601003	T	C	0.918403	0.142439	2.57e-13	1	FloweringTime
ExtantLeafNumber2_J	14	3	160608864	T	C	-0.163562	0.0287978	3.4e-10	1	Vegetative
StalkDiameter_D	6	3	160618852	A	G	0.0229333	0.00462038	1.34e-09	1	Vegetative
Anthesis_G	12	3	160706315	A	G	19.7211	3.82859	2.33e-09	1	FloweringTime
Anthesis_G	6	3	160707754	C	T	25.013	3.88527	3.33e-12	1	FloweringTime
Anthesis6_H	6	3	160733373	T	C	0.988399	0.180978	2.75e-10	1	FloweringTime
Silking_A	10	3	160733373	T	C	23.7435	4.63367	2.41e-09	1	FloweringTime
Anthesis_A	22	3	160733373	T	C	20.1921	3.85349	2.32e-09	1	FloweringTime
PlantHeight_D	9	3	160752940	T	C	3.55896	0.672688	2.41e-09	1	Vegetative
PlantHeight_G	15	3	160752940	T	C	4.40987	0.829318	1.36e-09	1	Vegetative
BiomassYield_G	7	3	160752940	T	C	0.130873	0.0242313	2.15e-09	1	Vegetative
Anthesis_J	21	3	160809058	C	T	1.00754	0.104135	3.6e-23	1	FloweringTime
Silking_J	56	3	160809058	C	T	0.966865	0.139114	4.17e-15	1	FloweringTime
PlantHeight_G	6	3	160813544	C	T	-4.60075	0.865573	1.43e-09	1	Vegetative
Anthesis_G	7	3	160818697	G	A	23.1294	4.27487	7.36e-10	1	FloweringTime
Anthesis6_H	22	3	160840320	C	G	-0.946519	0.17243	7.29e-10	1	FloweringTime
Silking_A	6	3	160840320	C	G	-29.3196	4.97774	1.36e-11	1	FloweringTime
ExtantLeafNumber2_J	7	3	160840320	G	C	0.178227	0.026924	9.07e-13	1	Vegetative
Anthesis_A	11	3	160840320	C	G	-23.4242	3.8925	1.23e-11	1	FloweringTime
Anthesis6_H	7	3	160860864	C	A	-1.07798	0.161112	3.3e-13	1	FloweringTime
Anthesis4_H	13	3	160860864	C	A	-1.15233	0.217037	3.94e-10	1	FloweringTime
Anthesis7_H	16	3	160860864	C	A	-0.819323	0.148243	4.04e-10	1	FloweringTime
Silking_A	6	3	160871402	C	A	-23.539	3.71299	1.08e-12	1	FloweringTime
Anthesis_J	18	3	160871537	A	G	0.847047	0.113969	1.25e-15	1	FloweringTime
Anthesis6_H	36	3	160871537	G	A	-0.854312	0.162375	8.83e-10	1	FloweringTime
Silking_A	39	3	160871537	G	A	-22.4641	4.75215	2.69e-09	1	FloweringTime
Anthesis4_H	18	3	160871537	G	A	-1.04094	0.202861	1.38e-09	1	FloweringTime
Silking_J	26	3	160871537	A	G	0.834065	0.136568	1.01e-11	1	FloweringTime
Anthesis_A	19	3	160871537	G	A	-23.8732	3.94849	7.15e-12	1	FloweringTime
Anthesis6_H	8	3	160871869	T	C	-0.990547	0.181672	8.01e-10	1	FloweringTime
Silking_A	14	3	160871869	T	C	-27.8048	4.49248	1.49e-11	1	FloweringTime
Anthesis_A	9	3	160871869	T	C	-22.2817	4.13831	7.75e-11	1	FloweringTime
StalkDiameter_D	5	3	160911909	G	A	0.0284692	0.0047119	2.52e-11	1	Vegetative
ExtantLeafNumber1_J	27	3	160925857	A	G	0.217489	0.0370955	5.75e-11	1	Vegetative
Anthesis_A	6	3	160942235	G	T	20.5845	4.26347	2.44e-09	1	FloweringTime
Anthesis_J	5	3	160943190	A	G	1.11324	0.112719	7.23e-24	1	FloweringTime
ExtantLeafNumber2_J	13	3	160943190	A	G	0.205435	0.0278583	1.95e-15	1	Vegetative
BiomassYield_G	6	3	160946026	G	A	-0.132294	0.0231061	3.33e-10	1	Vegetative
PlantHeight_D	8	3	160989691	A	G	-3.72236	0.655172	1.42e-10	1	Vegetative
Anthesis5_H	7	3	161288988	T	A	0.898012	0.157789	5.17e-10	620	FloweringTime
LeafAreaIndex_J	5	3	163621780	A	T	0.0975212	0.0177635	2.33e-09	621	Vegetative
BranchNumber_P	7	3	163739987	A	G	1.66468	0.300512	4.05e-10	622	Inflorescence
SMV7DAI_B	6	3	164464786	C	T	-5.23501	0.971857	2.32e-09	623	Disease
TillersPerPlant_J	6	3	164749277	A	T	0.000599945	0.000104028	2.02e-10	624	Vegetative
StalkDiamThin_N	5	3	167818944	C	T	-0.0271552	0.00479162	4.67e-10	625	Vegetative
EarLength_J	6	3	168695022	G	A	-0.299116	0.0544958	1.61e-09	626	Inflorescence
SpikeProportion_C	7	3	168948681	G	A	0.0183192	0.00343725	2.51e-09	18	Inflorescence
BranchZoneLength_C	25	3	168948681	G	A	-0.598431	0.126395	2.79e-09	18	Inflorescence
SpikeProportion_C	10	3	168961813	C	T	0.0179909	0.00337127	1.32e-09	18	Inflorescence
StalkDiamThin_N	13	3	168978964	C	T	-0.0396272	0.00751968	2.82e-09	18	Vegetative
peri_N	6	3	168978964	C	T	-0.165415	0.0264709	1.83e-11	18	Vegetative
LeafCuticularConductance6_H	6	3	168998142	G	C	0.0101478	0.0018333	6.99e-10	18	Cellular/Biochemical
EarHeight_M	14	3	169007161	G	A	-3.52292	0.648478	6.59e-10	627	Vegetative
TillersPerPlant_J	5	3	169266703	A	T	0.000396635	7.52e-05	1.87e-09	628	Vegetative
Starch_K	20	3	169280921	G	A	-0.172456	0.031812	1.63e-09	629	SeedComposition
Nkjeltec_K	18	3	169399201	A	T	-0.0428758	0.0071892	3.17e-11	630	SeedComposition
Ncombustion_K	28	3	169399201	A	T	-0.0388469	0.00716752	7.09e-10	630	SeedComposition
Protein_K	28	3	169399201	A	T	-0.272224	0.0504148	8.83e-10	630	SeedComposition
ASIGDD_L	6	3	169524973	G	A	7.94469	1.47091	2.22e-09	631	FloweringTime
senescence3_F	5	3	169570421	G	A	-0.0218901	0.00410018	1.97e-09	632	Agronomic
StalkLodgingPct_J	9	3	170244714	A	T	2.58646	0.468323	1.58e-09	633	Agronomic
RootArea1_O	6	3	171050072	T	G	-11.8773	2.19698	1.54e-09	634	Root
EarHeight_L	6	3	173883010	C	T	-3.64623	0.686687	1.08e-09	636	Vegetative
KernelsPerRow_J	25	3	174790797	C	T	-0.786256	0.145972	2.62e-09	637	Inflorescence
RootLodgingPct_J	6	3	175308159	T	C	3.08899	0.558756	1.51e-09	638	Agronomic
Moisture_K	10	3	177489916	C	T	0.11741	0.0221584	2.98e-09	639	SeedComposition
StalkLodgingPct_J	8	3	179112096	A	T	4.38552	0.795794	1.28e-09	640	Agronomic
BraceRoot_N	16	3	183979142	G	A	0.413073	0.0778965	9.18e-10	641	Root
LeafLength_J	5	3	188569367	C	T	2.08262	0.385268	1.5e-09	32	Vegetative
LeafLength_J	9	3	188579160	C	T	1.96452	0.329547	4.86e-11	32	Vegetative
LeafLength_J	12	3	188627684	T	C	1.79628	0.327286	1.31e-10	32	Vegetative
RootWidth1_O	14	3	189144298	A	G	1.18164	0.228501	8.36e-10	80	Root
RootWidth3_O	14	3	189144298	A	G	0.922986	0.162945	1.29e-10	80	Root
RootWidth2_O	5	3	189144298	A	G	0.762012	0.138869	7.88e-10	80	Root
RootWidth4_O	14	3	189144474	G	A	0.773245	0.123625	1.7e-11	80	Root
RootWidth2_O	20	3	189144474	G	A	0.864426	0.146484	1.42e-10	80	Root
Nodes_M	8	3	189874032	C	T	-0.355531	0.0681597	2.73e-09	643	Vegetative
ASIGDD_L	7	3	190218172	G	A	6.23266	1.10658	6.77e-10	644	FloweringTime
ASI_L	35	3	190218172	G	A	0.285319	0.0525812	1.03e-09	644	FloweringTime
EarLength_J	5	3	190820041	T	C	0.321146	0.0610463	2.77e-09	645	Inflorescence
EarLength_O	13	3	192596745	A	T	-5.39389	1.03517	1.1e-09	646	Inflorescence
PHdivDTR_L	11	3	193558578	G	A	0.0493194	0.0093377	2.3e-09	81	Vegetative
PHdivDTR_L	12	3	193558695	G	A	0.0451556	0.00843325	2.43e-09	81	Vegetative
Glucose_K	12	3	196169610	C	T	-0.012915	0.00232764	8.41e-10	649	SeedComposition
LeafCuticularConductance4_H	5	3	197243703	C	T	0.00807925	0.00125496	3.37e-12	650	Cellular/Biochemical
HundredKernelMassGrams_J	5	3	197411583	A	C	-1.04242	0.198183	2.63e-09	651	Agronomic
SkeletonLength_C	5	3	197545819	A	G	2.13303	0.398065	1.83e-09	652	Inflorescence
FractalDimension_C	7	3	200105231	G	T	-0.0103705	0.00192376	3.82e-10	653	Inflorescence
EarLength_J	7	3	203552947	C	T	0.314501	0.0591065	1.78e-09	654	Inflorescence
Nodes_M	5	3	204595029	T	C	-0.535363	0.0933846	2.18e-10	655	Vegetative
BranchZoneLength_C	5	3	205245320	A	G	-0.403938	0.0722987	4.08e-10	656	Inflorescence
TasselLength_J	27	3	205376497	A	G	0.311159	0.0581346	2.62e-09	657	Inflorescence
StalkArea_N	8	3	207989116	C	G	0.0413691	0.00786194	2.66e-09	658	Vegetative
StalkDiamThick_N	5	3	207989116	C	G	0.030355	0.00582613	2.83e-09	658	Vegetative
peri_N	5	3	207989116	C	G	0.104668	0.0184172	3.63e-10	658	Vegetative
ASI_L	8	3	208867428	G	C	0.289305	0.0517581	1.02e-09	659	FloweringTime
RootArea4_O	7	3	208923311	C	T	10.177	1.87204	1.73e-09	660	Root
TillersPerPlant_J	9	3	209544836	A	G	0.000423296	7.66e-05	2.08e-09	661	Vegetative
TasselLengthError_P	13	3	209548278	T	C	-1.41836	0.249094	1.25e-10	662	Inflorescence
ASIGDD_L	5	3	210174727	G	T	7.80474	1.43409	2.82e-09	663	FloweringTime
CobWeightGrams_J	17	3	210438331	T	C	-0.712914	0.129501	1.94e-09	664	Agronomic
CobWeightGrams_J	5	3	212113104	C	A	-0.546851	0.100157	2.05e-09	665	Agronomic
KernelsPerRow_J	7	3	212615756	G	C	-1.20346	0.222848	1.36e-09	666	Inflorescence
BranchNumber_P	9	3	212709106	C	A	2.57522	0.476532	1.37e-09	667	Inflorescence
CentralSpikeLengthGT_P	11	3	213589612	T	C	1.5537	0.287485	1.69e-09	668	Inflorescence
BranchNumber1_C	6	3	214129106	C	T	0.186914	0.0342898	8.23e-10	669	Inflorescence
BranchNumber1_C	28	3	214148782	G	C	0.135555	0.0243912	1.04e-09	670	Inflorescence
TasselWeight1_C	16	3	214148782	G	C	0.150434	0.0272778	2.2e-09	670	Inflorescence
BranchNumber2_C	5	3	214377190	G	T	0.441422	0.0802693	2.36e-09	671	Inflorescence
RootDepth2_O	5	3	214392962	A	T	-0.428614	0.0788314	2.6e-09	672	Root
TasselWeight2_C	5	3	214394346	T	C	0.757682	0.131373	1.46e-10	673	Inflorescence
StalkLodgingPct_J	6	3	214542766	G	A	3.0709	0.613787	2.77e-09	674	Agronomic
SMV14DAI_B	11	3	215299311	T	C	-10.1618	1.92479	1.91e-09	82	Disease
SMV35DAI_B	12	3	215299311	T	C	-8.95429	1.67876	1.75e-09	82	Disease
SMVAUPDC_B	21	3	215299311	T	C	-245.1	45.0611	2.26e-09	82	Disease
SMV28DAI_B	23	3	215299311	T	C	-7.72523	1.51175	2.34e-09	82	Disease
SMV21DAI_B	33	3	215299311	T	C	-8.42751	1.59809	2.73e-09	82	Disease
SMV35DAI_B	30	3	215304648	T	C	-8.60966	1.64462	2.27e-09	82	Disease
SMV28DAI_B	17	3	215304648	T	C	-9.3695	1.67172	4.96e-10	82	Disease
SMV21DAI_B	7	3	215304648	T	C	-9.01325	1.70925	2.03e-09	82	Disease
TasselWeight2_C	5	3	215391600	G	T	1.15345	0.197921	1.83e-10	675	Inflorescence
BulliformColWidth2_E	5	3	215691034	C	T	-502.522	92.6188	1.28e-09	676	Cellular/Biochemical
EarWidth_J	8	3	218444584	T	C	-0.0475195	0.00874548	7.01e-10	677	Inflorescence
ExtantLeafNumber1_J	15	3	218796811	A	G	0.288495	0.0544009	1.92e-09	19	Vegetative
ExtantLeafNumber1_J	12	3	218806529	G	A	0.234873	0.0497555	1.5e-09	19	Vegetative
Silking_J	5	3	218806529	G	A	1.01466	0.166315	2.73e-11	19	FloweringTime
ExtantLeafNumber1_J	19	3	218806863	G	A	0.249615	0.0468572	2.9e-09	19	Vegetative
ExtantLeafNumber1_J	5	3	218832925	A	G	0.253191	0.0459664	7.68e-10	19	Vegetative
PerimeterLength_C	5	3	219711747	T	C	2.5249	0.422356	1.25e-10	678	Inflorescence
BranchDensity_C	9	3	219798063	G	A	0.035247	0.00719553	1.4e-09	679	Inflorescence
SilkingGDD_L	5	3	219844574	G	A	70.6342	12.721	1.17e-09	83	FloweringTime
ASI_L	17	3	219844915	C	A	0.319237	0.0661732	1.73e-09	83	FloweringTime
EarsPerPlant_J	5	3	221360352	C	A	-0.0118513	0.00215586	1.92e-09	680	Agronomic
RootWidth1_O	5	3	221432859	T	C	-0.697402	0.12057	3.57e-10	84	Root
RootAngle1_O	13	3	221438137	C	T	0.46225	0.0728897	6.24e-12	84	Root
EarsPerPlant_J	14	3	222025293	A	G	0.00968688	0.00182129	2.78e-09	681	Agronomic
EarFilledLength_J	5	3	222426145	G	A	-0.299321	0.0516378	1.9e-10	85	Inflorescence
EarFilledLength_J	8	3	222429343	A	G	-0.303045	0.0535972	3.92e-10	85	Inflorescence
Silking_J	5	3	222541240	C	T	0.730746	0.146401	2.35e-09	682	FloweringTime
Anthesis_J	6	3	222548973	A	C	0.714882	0.142385	2.87e-09	683	FloweringTime
GrainPercentMoisture_J	11	3	222854811	C	T	0.102406	0.018787	1.06e-09	20	Agronomic
GrainPercentMoisture_J	9	3	222854894	A	G	0.102474	0.0182473	6.51e-10	20	Agronomic
GrainPercentMoisture_J	7	3	222854975	C	A	0.0956453	0.0175496	7.02e-10	20	Agronomic
GrainPercentMoisture_J	11	3	222855028	C	G	0.077124	0.0150157	1.47e-09	20	Agronomic
PH-EH_L	8	3	224482734	G	A	-1.80822	0.328475	1.75e-09	684	Vegetative
BraceRoot_N	8	3	225742923	G	A	0.379628	0.0728695	2.48e-09	685	Root
PHdivDTR_L	5	3	228247469	A	T	0.0574787	0.0113365	1.86e-09	686	Vegetative
diffStalkDiamThickThin_N	5	3	229129403	G	A	0.0102208	0.00173393	7.99e-11	687	Vegetative
RootArea4_O	8	3	229138657	T	C	-9.74072	1.78087	7.47e-10	688	Root
RootArea3_O	9	3	229138657	T	C	-15.7861	2.78321	5.43e-10	688	Root
RootWidth2_O	5	3	229138657	T	C	-0.611583	0.104098	7.74e-11	688	Root
SAMVolume_M	5	3	230171635	A	G	135695	25158.2	2.71e-10	86	Cellular/Biochemical
SAMVolume_M	8	3	230172221	C	T	126133	24598	2.55e-09	86	Cellular/Biochemical
RootArea2_O	10	3	232375951	A	G	-6.69096	1.23189	5.45e-10	689	Root
RootArea4_O	5	3	232375951	A	G	-9.33576	1.50172	9.67e-12	689	Root
RootArea3_O	14	3	233721716	A	G	-13.5301	2.30185	8.66e-11	690	Root
RootWidth1_O	20	3	233721716	A	G	-0.633953	0.118326	1.88e-09	690	Root
RootArea1_O	9	3	233721716	A	G	-9.51754	1.68875	2.21e-10	690	Root
RootWidth3_O	16	3	233721716	A	G	-0.537451	0.101387	2.72e-09	690	Root
Moisture_K	8	3	234080878	G	C	0.145702	0.0280081	1.16e-09	691	SeedComposition
EHdivPH_L	6	3	235107495	C	T	-0.00833768	0.00152874	2.08e-09	692	Vegetative
EarHeight_L	7	3	235107495	C	T	-2.06651	0.358597	2.76e-10	692	Vegetative
TasselSpikeLength_J	5	4	227724	A	G	0.510536	0.1099	2.1e-09	820	Inflorescence
KernelsPerRow_J	21	4	1282333	T	A	-0.932566	0.172556	1.59e-09	733	Inflorescence
Fat_K	14	4	1459053	G	A	0.12557	0.0237115	2.08e-09	746	SeedComposition
BranchZoneLengthError_P	6	4	2421046	G	A	-1.27503	0.232281	1.65e-09	836	Inflorescence
Toruosity_C	5	4	2541903	T	C	-0.00365017	0.000643468	2.32e-10	844	Inflorescence
LeafCuticularConductance4_H	5	4	3369312	T	C	0.00694688	0.00119464	3.53e-11	852	Cellular/Biochemical
senescence3_F	6	4	5843863	G	A	-0.0171495	0.00328502	2.28e-09	864	Agronomic
RootArea4_O	10	4	6011777	T	C	-8.51963	1.62873	2.46e-09	865	Root
Compactness_C	6	4	6152703	C	G	-0.0174083	0.00329006	1.94e-09	866	Inflorescence
TillersPerPlant_J	7	4	8416481	T	C	0.000444717	8.23e-05	7.32e-10	871	Vegetative
TillersPerPlant_J	5	4	10181237	C	T	0.000742618	0.00012731	2.03e-10	724	Vegetative
TillersPerPlant_J	6	4	10418576	C	T	0.000533465	9.56e-05	4.57e-10	725	Vegetative
BranchZoneLengthError_P	6	4	10590379	A	G	-1.1586	0.211355	7.45e-10	726	Inflorescence
CrudeAsh_K	5	4	10596701	C	G	-0.0210639	0.00376291	1.2e-09	727	SeedComposition
Nkjeltec_K	14	4	10596701	C	G	-0.0388266	0.00737217	2.16e-09	727	SeedComposition
Ncombustion_K	13	4	10596701	C	G	-0.0393427	0.00747239	1.05e-09	727	SeedComposition
Protein_K	10	4	10596701	C	G	-0.340577	0.0602895	7.04e-10	727	SeedComposition
TillersPerPlant_J	19	4	12586044	C	T	0.000592262	0.000100215	1.29e-10	732	Vegetative
BranchZoneLength_J	5	4	15847796	C	A	0.647471	0.111867	1.01e-10	758	Inflorescence
PerimeterLength_C	5	4	16215523	A	G	-2.18311	0.42652	2.34e-09	764	Inflorescence
VascularBundleDensity_D	5	4	16488548	C	T	1.91745	0.340509	2.74e-10	766	Cellular/Biochemical
SAMheight_M	16	4	16811954	G	A	4.87669	0.958864	2.84e-09	769	Cellular/Biochemical
SAMarcLength_N	12	4	16811954	G	A	9.71658	1.85506	6.26e-10	769	Cellular/Biochemical
TasselLength_J	6	4	17978234	G	A	-0.231695	0.0447011	2.55e-09	783	Inflorescence
SMV7DAI_B	7	4	21539676	A	C	-5.11867	0.953114	2.58e-09	811	Disease
PercentFill_J	14	4	23363001	T	C	-1.96488	0.364099	2.77e-09	824	Inflorescence
RootAngle1_O	5	4	27868666	C	T	-0.374283	0.0679789	6.67e-10	845	Root
Starch_K	14	4	27943263	C	A	-0.152025	0.0275241	1.09e-09	846	SeedComposition
SkeletonLength_C	9	4	28148396	G	A	3.58753	0.664953	2.37e-09	98	Inflorescence
Nodes_M	6	4	28163192	C	T	-0.519205	0.0962127	1.05e-09	98	Vegetative
VascularBundleDensity_D	6	4	28450925	T	C	-1.70665	0.31319	8.51e-10	847	Cellular/Biochemical
TillersPerPlant_J	5	4	29388034	T	G	0.000561301	0.000101257	1.46e-09	848	Vegetative
StalkLodgingPct_J	9	4	30199078	T	C	4.42858	0.821636	2.02e-09	849	Agronomic
PercentFill_J	7	4	32563807	C	T	-2.13531	0.373618	5.69e-10	850	Inflorescence
TasselLengthError_P	5	4	33184483	T	C	-0.983294	0.181188	1.89e-09	851	Inflorescence
Silking_L	8	4	34228132	T	C	1.67387	0.310967	1.72e-09	853	FloweringTime
BraceRoot_N	9	4	34685669	C	T	0.302409	0.0571841	1.61e-09	854	Root
StalkDiamThin_N	6	4	35800570	G	A	0.0263105	0.0047323	4.02e-10	855	Vegetative
TasselLengthError_P	5	4	35920390	A	G	-0.970845	0.184197	3.95e-10	856	Inflorescence
TillersPerPlant_J	6	4	36622801	G	A	0.000526466	9.68e-05	1.99e-09	857	Vegetative
ASI_L	11	4	37840323	C	T	0.34643	0.0626445	1.58e-09	858	FloweringTime
SilkingGDD_L	5	4	38703143	A	T	66.8368	13.2549	8.43e-10	859	FloweringTime
Silking_A	5	4	44219040	T	C	-29.9785	5.93619	2.13e-09	860	FloweringTime
senescence3_F	15	4	48330846	A	G	-0.0232881	0.00433708	1.56e-09	861	Agronomic
senescence3_F	9	4	51698522	G	A	-0.0162662	0.00350617	1.92e-09	862	Agronomic
TillersPerPlant_J	14	4	52199774	G	A	0.000462818	0.00010235	2.65e-09	863	Vegetative
SpikeLength2_C	10	4	63248881	T	C	4.29713	0.773924	7.53e-10	867	Inflorescence
senescence4_F	8	4	70456488	T	C	-0.0555166	0.0106546	1.27e-10	868	Agronomic
SpikeLength1_C	6	4	78020118	G	A	0.782974	0.158082	2e-09	99	Inflorescence
Anthesis5_H	6	4	78451569	A	G	1.187	0.220126	2.17e-10	99	FloweringTime
LowestBranchAngleError_P	19	4	78760726	C	G	5.86331	1.11089	2.55e-09	869	Inflorescence
KernelRowNumber_J	6	4	79231772	C	T	-0.579537	0.0981518	6.69e-11	870	Inflorescence
PercentFill_J	39	4	79231772	C	T	-1.5649	0.283444	1.82e-09	870	Inflorescence
LeafWidth_J	9	4	86857826	C	T	-0.205654	0.0382537	1.51e-09	872	Vegetative
BranchZoneLength_J	7	4	113500703	C	T	-0.524345	0.104787	2.34e-09	728	Inflorescence
Toruosity_C	7	4	115450800	C	T	-0.00313631	0.0006313	1.14e-09	90	Inflorescence
Toruosity_C	9	4	115450836	T	C	-0.00328099	0.000605061	6.72e-11	90	Inflorescence
Toruosity_C	5	4	115468264	C	T	-0.00325897	0.000630518	9.79e-10	729	Inflorescence
EarsPerPlant_J	6	4	116447963	C	T	0.0103891	0.0020786	2.22e-09	730	Agronomic
GrainPercentMoisture_J	5	4	123082434	G	A	0.128575	0.0238372	1.31e-09	731	Agronomic
EHdivPH_L	7	4	128685601	G	A	-0.0107365	0.00210842	2.5e-09	734	Vegetative
FractalDimension_C	11	4	133389790	G	T	-0.00930548	0.001829	2.38e-09	735	Inflorescence
BranchesPerTassel_J	13	4	134805675	C	T	1.29389	0.263966	2.9e-09	736	Inflorescence
StalkDiamThin_N	6	4	134942570	G	A	-0.0401305	0.00712334	4.33e-10	737	Vegetative
PlantHeight_J	6	4	136048828	G	A	5.2313	1.01915	2.73e-09	738	Vegetative
StalkDiamThick_N	5	4	136297779	A	T	-0.0494758	0.00948787	1.98e-09	739	Vegetative
PH-EH_L	22	4	137569833	A	G	-1.63449	0.309585	2.52e-09	740	Vegetative
PlantHeight_D	5	4	137619247	C	T	-8.45816	1.31299	3.85e-13	91	Vegetative
PlantHeight_G	9	4	137619247	C	T	-7.69128	1.37379	6.36e-10	91	Vegetative
PlantHeight_G	15	4	137716292	G	A	-6.73344	1.30176	2.01e-09	91	Vegetative
BranchNumber1_C	8	4	138243256	C	T	-0.104243	0.0189519	1.5e-09	741	Inflorescence
RootLodgingPct_J	10	4	138696614	G	A	3.08563	0.644213	2.84e-09	742	Agronomic
LeafWidth_J	6	4	141334101	G	A	-0.189387	0.0362299	2.36e-09	34	Vegetative
LeafWidth_J	8	4	141335225	C	A	-0.175581	0.0340377	1.25e-09	34	Vegetative
LeafWidth_J	5	4	141335321	C	A	-0.198405	0.0355376	3.9e-10	34	Vegetative
LeafAngle_J	5	4	143181699	T	C	1.27349	0.244198	7.25e-10	743	Vegetative
FractalDimension_C	7	4	144377994	C	T	-0.00687679	0.00140257	1.73e-09	744	Inflorescence
Anthesis_J	7	4	145557990	C	T	-1.0995	0.203737	4.95e-10	745	FloweringTime
BranchNumber1_C	6	4	148911140	C	T	-0.102022	0.0191734	2.82e-09	747	Inflorescence
SpikeProportion_C	10	4	148911140	C	T	0.00948605	0.00179809	2.87e-09	747	Inflorescence
NodesWithBraceRoots_J	9	4	149175136	G	T	0.0813729	0.0160329	2.42e-09	748	Root
BranchZoneLength_C	6	4	149412699	C	T	0.332385	0.0654669	2.8e-09	749	Inflorescence
Anthesis1_L	15	4	151643386	C	T	0.757189	0.138323	1.45e-09	750	FloweringTime
FractalDimension_C	6	4	153274715	C	T	-0.0104485	0.00190614	1.84e-09	751	Inflorescence
StalkLodgingPct_J	10	4	155261919	A	G	2.62784	0.470383	1.23e-09	752	Agronomic
senescence3_F	29	4	155458730	G	T	-0.0247046	0.00471988	1.48e-09	753	Agronomic
LeafCuticularConductance4_H	14	4	156423684	T	C	-0.00620695	0.00111923	2.48e-10	754	Cellular/Biochemical
BranchZoneLength_J	5	4	156707402	A	G	0.345923	0.0666197	4.98e-10	755	Inflorescence
ASIGDD_L	9	4	156907152	C	T	5.34951	1.05616	1.17e-09	756	FloweringTime
KernelRowNumber_J	5	4	157047561	T	C	0.494986	0.0889774	8.3e-10	757	Inflorescence
LowestBranchAngleGT_P	5	4	160027246	T	C	6.2048	1.18648	2.4e-09	759	Inflorescence
senescence2_F	9	4	160036900	A	G	-0.0195245	0.00358389	2.69e-10	760	Agronomic
ASIGDD_L	7	4	160038997	T	G	4.36976	0.75233	2.18e-10	761	FloweringTime
SilkingGDD_L	8	4	161172366	C	A	64.6812	12.1535	6.61e-10	762	FloweringTime
ASIGDD_L	9	4	161186939	C	A	6.59722	1.19046	9.41e-10	763	FloweringTime
ASI_L	11	4	161186939	C	A	0.293039	0.0543647	2.52e-09	763	FloweringTime
BranchesPerTassel_J	6	4	163273102	T	G	1.11558	0.191772	2.78e-10	765	Inflorescence
TillersPerPlant_J	5	4	165063967	G	T	0.000692007	0.000118782	1.22e-10	767	Vegetative
Silking_A	5	4	166182908	T	C	-31.1946	5.66625	5.01e-10	768	FloweringTime
BranchZoneLength_C	22	4	169078041	G	A	0.347991	0.065774	2.46e-09	770	Inflorescence
LeafCuticularConductance6_H	7	4	169920236	G	T	-0.00651711	0.00120043	7.14e-10	771	Cellular/Biochemical
Toruosity_C	5	4	170294826	C	T	-0.00221543	0.000500828	2.54e-10	772	Inflorescence
Toruosity_C	9	4	170305851	C	A	-0.0031273	0.000577712	1.49e-09	773	Inflorescence
SouthernRustSeverityScore_J	5	4	170318723	C	T	0.136505	0.02672	2.04e-09	774	Disease
Fiber_K	5	4	170319351	C	A	0.0413933	0.00771756	1.32e-09	775	SeedComposition
Toruosity_C	8	4	170630717	C	T	-0.00294051	0.000557293	1.82e-09	776	Inflorescence
SouthernRustSeverityScore_J	5	4	172957925	A	G	0.118943	0.0220807	1.91e-09	777	Disease
BiomassYield_G	24	4	175200481	G	A	0.210774	0.039143	2.23e-09	778	Vegetative
HundredKernelMassGrams_J	15	4	177038553	C	T	-0.58242	0.105839	1.5e-09	779	Agronomic
Anthesis4_H	5	4	177043827	C	T	-1.99222	0.351319	4.52e-10	780	FloweringTime
LowestBranchAngleGT_P	5	4	177322409	G	A	4.72047	0.889709	4.95e-10	92	Inflorescence
LowestBranchAngleGT_P	9	4	177344411	G	C	5.68342	1.07742	8.81e-10	92	Inflorescence
LowestBranchAngleGT_P	5	4	177642620	A	G	4.92616	0.872554	2.3e-10	781	Inflorescence
CrudeAsh_K	7	4	178018620	T	C	-0.01699	0.00324183	2.4e-09	782	SeedComposition
AnkomCrudeFiber_K	11	4	180966284	A	G	0.0477907	0.0092251	2.09e-09	784	SeedComposition
AnkomCrudeFiber_K	9	4	180984152	G	C	0.0388197	0.0068906	5.76e-10	785	SeedComposition
KernelRowNumber_J	6	4	187406179	T	C	0.246616	0.0481327	2.55e-09	786	Inflorescence
SMV35DAI_B	8	4	188404424	G	A	-5.5832	1.04176	4.41e-10	787	Disease
SMVAUPDC_B	7	4	188404424	G	A	-201.156	37.7927	1.51e-09	787	Disease
SMV28DAI_B	7	4	188404424	G	A	-6.32223	1.15978	8.92e-10	787	Disease
SMV7DAI_B	8	4	188624293	T	A	-7.50454	1.38206	8.36e-10	788	Disease
SMVAUPDC_B	6	4	188624293	T	A	-249.401	47.7226	1.88e-09	788	Disease
SMV28DAI_B	5	4	188624293	T	A	-6.81193	1.31752	1.01e-09	788	Disease
PercentFill_J	7	4	190262166	T	C	-1.76468	0.323155	2.54e-09	789	Inflorescence
CrudeAsh_K	5	4	190332784	G	A	0.0219249	0.00393028	1.28e-09	93	SeedComposition
Nkjeltec_K	5	4	190332784	G	A	0.0497003	0.00867155	1.6e-10	93	SeedComposition
Ncombustion_K	11	4	190332784	G	A	0.0454234	0.00848995	2.49e-09	93	SeedComposition
Protein_K	8	4	190332784	G	A	0.340115	0.0660628	1.95e-09	93	SeedComposition
PlantHeight_L	26	4	190410017	C	T	-3.25337	0.610234	1.52e-09	93	Vegetative
EarHeight_L	9	4	190410017	C	T	-2.56675	0.487745	2.45e-09	93	Vegetative
SMV14DAI_B	7	4	190501967	G	T	-9.91084	1.86491	5.77e-10	790	Disease
SMVAUPDC_B	5	4	190501967	G	T	-275.882	51.597	1.57e-09	790	Disease
CrudeFiber_K	6	4	190949821	T	A	0.025234	0.0047032	1.96e-09	791	SeedComposition
Fiber_K	5	4	191187275	A	G	-0.0204495	0.00426752	1.82e-09	792	SeedComposition
SAMArea_N	5	4	192893471	C	T	933.515	193.975	3.98e-10	94	Cellular/Biochemical
SAMheight_M	8	4	192995714	G	A	5.69908	1.0428	1.97e-10	94	Cellular/Biochemical
SAMarcLength_N	8	4	192995714	G	A	12.7481	2.37382	1.99e-09	94	Cellular/Biochemical
PlantHeight_G	6	4	193354731	T	C	5.56796	0.912997	3.35e-11	793	Vegetative
senescence3_F	6	4	199946290	G	A	-0.0180213	0.00327266	1.24e-10	794	Agronomic
SMV14DAI_B	5	4	200168989	G	A	-9.83666	1.78425	1.02e-09	795	Disease
SMV35DAI_B	9	4	200168989	G	A	-6.80782	1.39292	2.53e-09	795	Disease
SMVAUPDC_B	10	4	200168989	G	A	-232.574	45.518	2.28e-09	795	Disease
SMV28DAI_B	8	4	200168989	G	A	-9.73096	1.79471	4.23e-10	795	Disease
Fructose_K	6	4	200207223	C	T	0.00368313	0.000607382	2.83e-11	796	SeedComposition
Tassellength2_C	11	4	200396070	C	T	5.24097	1.05566	1.28e-09	797	Inflorescence
SpikeLength2_C	7	4	200396070	C	T	4.53389	0.849675	1.16e-10	797	Inflorescence
NodesWithBraceRoots_J	6	4	201074712	G	A	0.100384	0.0182154	1.89e-09	798	Root
KernelRowNumber_J	9	4	202028322	T	A	0.31502	0.0597672	2.51e-09	95	Inflorescence
KernelRowNumber_J	7	4	202037890	G	A	0.401378	0.0712807	5.31e-10	799	Inflorescence
KernelRowNumber_J	5	4	202042020	T	C	0.373483	0.0619007	2.85e-11	95	Inflorescence
SilkingGDD_L	5	4	202168559	G	A	-47.4792	8.60796	2.33e-09	800	FloweringTime
TasselLength1_C	27	4	202255338	G	A	0.654927	0.126853	1.79e-09	96	Inflorescence
SpikeLength2_C	18	4	202256845	G	A	4.59546	0.824723	9.87e-10	96	Inflorescence
Anthesis_J	5	4	202281879	G	A	-0.908524	0.169249	1.09e-09	801	FloweringTime
ASIGDD_L	7	4	203389706	T	C	6.43147	1.11504	3.48e-10	802	FloweringTime
ASI_L	10	4	203389706	T	C	0.255305	0.0466431	1.52e-09	802	FloweringTime
EarHeight_M	6	4	204098452	G	C	-4.42846	0.820339	2.22e-09	803	Vegetative
avgEH_N	5	4	204098452	G	C	-5.21017	0.855789	2.13e-11	803	Vegetative
PerimeterLength_C	9	4	204502273	G	A	2.34818	0.437984	1.23e-09	804	Inflorescence
KernelsPerRow_J	11	4	204879408	A	G	-0.881757	0.165108	2.76e-09	805	Inflorescence
TotalGrainMassGrams_J	6	4	205366579	G	A	-25.9094	5.2434	1.89e-09	806	Agronomic
RootWidth4_O	7	4	206825249	A	T	0.342305	0.0635535	2.02e-09	807	Root
RootWidth2_O	12	4	206825249	A	T	0.426619	0.0732848	1.11e-10	807	Root
KernelsPerRow_J	7	4	207758322	G	A	-1.35105	0.274513	2.02e-09	808	Inflorescence
SpikeLength2_C	6	4	208732304	C	T	3.94075	0.774917	2.27e-09	809	Inflorescence
RootDepth1_O	5	4	210258930	G	A	-0.330846	0.0584489	2.53e-10	810	Root
EarFilledLength_J	5	4	210527124	C	T	-0.304448	0.0526796	1.49e-10	97	Inflorescence
EarFilledLength_J	6	4	210550085	G	A	-0.291767	0.0530894	1.4e-09	97	Inflorescence
RootDepth2_O	7	4	215667183	A	T	-0.425773	0.079534	1.32e-09	812	Root
ASIGDD_L	12	4	215867685	G	A	6.52617	1.24072	2.28e-09	813	FloweringTime
ASI_L	12	4	216955748	G	A	0.342044	0.0633547	1.41e-09	814	FloweringTime
CrudeAsh_K	7	4	220208346	T	G	0.0172836	0.00319925	2.72e-09	815	SeedComposition
Nkjeltec_K	5	4	220208346	T	G	0.039474	0.00738085	2.39e-09	815	SeedComposition
Ncombustion_K	10	4	220208346	T	G	0.0397696	0.00739855	2.22e-09	815	SeedComposition
Moisture_K	6	4	222472962	G	A	0.151646	0.0290512	2.63e-09	816	SeedComposition
Protein_K	9	4	222472962	G	A	-0.380178	0.0699216	9.05e-10	816	SeedComposition
senescence4_F	6	4	226678368	A	G	-0.0454039	0.00874921	1.72e-09	817	Agronomic
EarHeight_L	10	4	226979196	G	A	-3.4058	0.646726	1.92e-09	818	Vegetative
EarsPerPlant_J	5	4	227453150	T	G	-0.00962709	0.00186829	2.23e-09	819	Agronomic
ASIGDD_L	9	4	228308542	G	A	5.50656	1.01779	1.95e-09	821	FloweringTime
TasselLength_J	6	4	232184172	T	C	-0.248711	0.0449065	8.22e-10	822	Inflorescence
SMV35DAI_B	5	4	233605375	C	A	-8.3314	1.52304	6.47e-10	823	Disease
SMV28DAI_B	5	4	233605375	C	A	-8.23549	1.49287	6.74e-10	823	Disease
CentralSpikeLengthError_P	5	4	234420886	T	C	-0.865374	0.153995	3.91e-10	825	Inflorescence
CentralSpikeLengthError_P	8	4	234502286	G	T	-1.38101	0.24776	2.85e-10	826	Inflorescence
SilkingGDD_L	5	4	235663640	C	T	67.4724	12.1158	7.53e-10	827	FloweringTime
Moisture_K	6	4	235790984	A	G	-0.181178	0.0344948	1.93e-09	828	SeedComposition
Protein_K	5	4	235790984	A	G	0.363464	0.0658802	8.48e-10	828	SeedComposition
LowestBranchAngleAuto_P	6	4	235914357	G	A	5.84408	1.07214	9.44e-10	829	Inflorescence
EarHeight_L	5	4	236585001	G	A	2.67097	0.456759	9.37e-11	830	Vegetative
LeafWidth_J	10	4	237133487	T	A	0.136225	0.02601	8.97e-10	831	Vegetative
LeafAreaIndex_J	39	4	237652809	A	G	0.152154	0.0281554	2.25e-09	832	Vegetative
SpikeLength1_C	5	4	237825493	G	C	0.632105	0.104026	1.44e-11	833	Inflorescence
BushelAcreEquivalent_J	5	4	237904548	T	C	7.33056	1.21134	4.15e-11	834	Agronomic
FractalDimension_C	9	4	240543694	A	G	-0.0074293	0.00137242	1.57e-09	835	Inflorescence
TasselLengthError_P	13	4	243529701	A	T	-1.04471	0.200964	2.01e-09	837	Inflorescence
PercentFill_J	22	4	243600476	G	A	-0.952495	0.170896	1.12e-09	838	Inflorescence
EarsPerPlant_J	7	4	243740135	C	T	-0.0130107	0.00241742	1.77e-09	839	Agronomic
Fiber_K	5	4	244169418	G	A	0.0347204	0.00680335	2.73e-09	840	SeedComposition
GrainPercentMoisture_J	11	4	245165309	C	A	0.123802	0.0226401	1.52e-09	841	Agronomic
PlantHeight_M	15	4	245349452	C	A	3.57657	0.668235	1.29e-09	842	Vegetative
EarHeight_M	22	4	245349452	C	A	3.7923	0.709471	2.74e-09	842	Vegetative
RootAngle1_O	8	4	245920668	G	A	-0.51204	0.0977011	2.68e-09	843	Root
BranchZoneLength_C	9	5	887514	G	A	-0.373547	0.0696895	1.92e-09	1020	Inflorescence
EarLength_J	5	5	1240039	T	C	0.293639	0.0536502	1.23e-09	878	Inflorescence
PlantHeight_J	36	5	1508945	A	T	-4.35725	0.794205	2e-09	36	Vegetative
PlantHeight_D	5	5	1508945	A	T	-5.30361	0.964979	1.93e-09	36	Vegetative
PHdivDTR_L	17	5	1508945	A	T	-0.0492175	0.00911368	1.88e-09	36	Vegetative
PlantHeight_D	5	5	1565913	C	T	-4.84847	0.91022	1.41e-09	36	Vegetative
PlantHeight_G	12	5	1565913	C	T	-6.06334	1.11072	1.99e-09	36	Vegetative
PlantHeight_D	6	5	1569094	C	G	-4.8791	0.819927	1.71e-10	36	Vegetative
PlantHeight_G	8	5	1569094	C	G	-5.70674	0.985194	2.09e-10	36	Vegetative
PlantHeight_L	8	5	1569094	C	G	-3.98616	0.638466	3.44e-12	36	Vegetative
RootAngle1_O	7	5	1713893	C	G	0.336084	0.0641306	2.7e-09	914	Root
RootWidth4_O	12	5	1713893	C	G	-0.451517	0.0849319	2.53e-09	914	Root
EarDiameter1_M	5	5	1745625	C	T	-0.616323	0.109103	2.38e-10	916	Inflorescence
TasselSpikeLength_J	8	5	1964091	C	T	0.450031	0.0794633	6.27e-10	942	Inflorescence
LeafAreaIndex_J	7	5	2032945	C	T	0.0648705	0.0121068	2.48e-09	958	Vegetative
TasselLength_J	6	5	2357510	C	G	-0.296791	0.0472107	1.24e-11	980	Inflorescence
PH-EH_L	10	5	3201985	T	G	1.499	0.277246	1.97e-09	983	Vegetative
LeafLength_J	19	5	3231571	A	C	-1.11094	0.205404	8.72e-10	984	Vegetative
CentralSpikeLengthError_P	6	5	3484627	T	C	-1.11221	0.211816	2.81e-09	986	Inflorescence
BranchZoneLengthError_P	25	5	4098900	C	T	-0.853754	0.161401	2.85e-09	991	Inflorescence
LowestBranchAngleGT_P	23	5	4105731	T	C	5.60442	1.01834	8.61e-10	992	Inflorescence
PlantHeight_L	51	5	4615668	G	A	3.12343	0.572813	1.26e-09	107	Vegetative
EarHeight_L	28	5	4615668	G	A	2.2958	0.43442	1.82e-09	107	Vegetative
Anthesis1_L	5	5	4617726	G	A	0.783483	0.135811	2.59e-10	107	FloweringTime
PlantHeight_L	25	5	4617726	G	A	3.01077	0.559257	1.99e-09	107	Vegetative
EarHeight_L	25	5	4617726	G	A	2.26024	0.41819	2.37e-09	107	Vegetative
Anthesis_J	5	5	7699063	G	C	1.02346	0.186544	1.48e-09	1015	FloweringTime
Anthesis_J	7	5	8345514	G	A	-0.679237	0.118	3.86e-10	1016	FloweringTime
ExtantLeafNumber2_J	10	5	8353220	A	C	-0.20156	0.0395001	1.59e-09	1017	Vegetative
PercentFill_J	5	5	9053442	G	A	-1.30429	0.254628	2.22e-09	1023	Inflorescence
HundredKernelMassGrams_J	5	5	9445174	C	T	-0.648493	0.11687	1.61e-09	1026	Agronomic
SAMheight_M	5	5	10445771	C	G	4.60379	0.799074	3.52e-10	876	Cellular/Biochemical
EHdivPH_L	10	5	11712962	T	C	0.0154163	0.00285176	2.57e-09	877	Vegetative
SAMheight_M	8	5	12659747	G	A	3.47731	0.698396	2.08e-09	879	Cellular/Biochemical
SAMarcLength_N	7	5	12659747	G	A	7.54295	1.37716	8.09e-10	879	Cellular/Biochemical
SAMSurfaceArea_N	10	5	12659747	G	A	1971.22	380.687	1.48e-09	879	Cellular/Biochemical
SAMVolume_M	14	5	12659747	G	A	71464.8	13907.9	2.38e-09	879	Cellular/Biochemical
SAMArea_N	7	5	12659747	G	A	587.435	106.953	1.13e-09	879	Cellular/Biochemical
PH-EH_L	5	5	12794035	T	C	1.48504	0.266409	1.29e-09	880	Vegetative
PlantHeight_N	6	5	13754696	A	G	-3.66531	0.633902	2.04e-10	881	Vegetative
SkeletonLength_C	5	5	14347943	G	C	2.34748	0.406861	2.57e-10	886	Inflorescence
TillersPerPlant_J	5	5	15498571	T	C	0.00056804	0.000102045	1.15e-09	898	Vegetative
Anthesis7_H	7	5	16284574	G	T	1.20191	0.227282	2.76e-09	905	FloweringTime
NodesWithBraceRoots_J	12	5	17005076	G	A	0.0892712	0.0165373	2.51e-09	912	Root
TasselLengthError_P	8	5	19679832	A	G	-1.05942	0.201651	7.97e-10	945	Inflorescence
LowestBranchLengthError_P	5	5	20321879	T	C	1.8345	0.358952	2.11e-09	103	Inflorescence
LowestBranchLengthError_P	5	5	20322480	T	A	2.22066	0.385638	3.28e-11	103	Inflorescence
StalkLodgingPct_J	6	5	21183485	C	G	2.55703	0.492713	2.19e-09	971	Agronomic
Toruosity_C	5	5	23182756	G	A	-0.00364417	0.000683968	2.08e-09	979	Inflorescence
StalkArea_N	6	5	27279576	C	T	0.0755274	0.0131995	1.21e-10	981	Vegetative
EarsPerPlant_J	8	5	30692531	T	C	0.0121832	0.00227827	2.79e-09	982	Agronomic
PHdivDTR_L	10	5	32472611	G	A	0.0377754	0.00697808	2.05e-09	985	Vegetative
Anthesis4_H	6	5	32944052	G	A	-1.81389	0.301668	1.06e-10	37	FloweringTime
ExtantLeafNumber2_J	12	5	32957560	G	C	-0.297105	0.0545478	2.68e-09	37	Vegetative
Anthesis4_H	5	5	32957580	A	T	-1.86734	0.336368	9.75e-10	37	FloweringTime
Anthesis7_H	5	5	32957580	A	T	-1.31942	0.227363	1.43e-10	37	FloweringTime
ASIGDD_L	5	5	34954308	A	G	7.66649	1.30172	1.01e-10	987	FloweringTime
ASI_L	15	5	34954308	A	G	0.298896	0.055745	1.64e-09	987	FloweringTime
EarLength_J	10	5	37024406	A	G	0.27589	0.0509832	1.72e-09	988	Inflorescence
PlantHeight_M	5	5	37819489	A	G	-3.58678	0.689176	2.03e-09	989	Vegetative
SMV14DAI_B	6	5	37829885	C	T	-6.47712	1.21504	4.57e-10	990	Disease
Anthesis_J	6	5	39053843	G	A	-1.46679	0.254219	5.18e-11	106	FloweringTime
PlantHeight_G	21	5	39053843	G	A	-7.16362	1.31986	1.2e-09	106	Vegetative
PlantHeight_G	17	5	39077552	T	C	-6.83718	1.32429	2.32e-09	106	Vegetative
SMV14DAI_B	5	5	41266091	C	T	-14.016	2.46641	8.89e-11	993	Disease
SMV28DAI_B	6	5	42108336	T	C	-7.82287	1.47249	4.94e-10	994	Disease
Fat_K	6	5	43461569	G	A	-0.0837256	0.0152023	7.97e-10	995	SeedComposition
EarsPerPlant_J	7	5	44420789	T	G	-0.0127763	0.00230894	8.16e-10	996	Agronomic
BushelAcreEquivalent_J	6	5	49739130	T	C	-4.87987	0.840609	3.25e-10	997	Agronomic
TotalGrainMassGrams_J	6	5	49739130	T	C	-28.9412	5.19217	8.62e-10	997	Agronomic
SMV10DAI_B	13	5	50151947	A	G	-5.66768	1.12516	2.64e-09	998	Disease
SMV14DAI_B	5	5	50151947	A	G	-6.44208	1.19327	2.15e-09	998	Disease
LowestBranchAngleAuto_P	15	5	53504255	C	T	6.37352	1.15481	5.42e-10	108	Inflorescence
LowestBranchAngleAuto_P	12	5	53504307	G	T	6.3179	1.19732	8.67e-10	108	Inflorescence
TotalGrainMassGrams_J	10	5	54805660	G	A	19.707	3.70422	2.42e-09	999	Agronomic
ExtantLeafNumber1_J	6	5	57823747	C	T	-0.40893	0.0754011	1.04e-09	1000	Vegetative
PlantHeight_L	10	5	58571631	T	C	-6.1276	1.12769	1.71e-09	1001	Vegetative
GrainPercentMoisture_J	18	5	59255894	G	T	0.0691949	0.0135677	2.84e-09	38	Agronomic
GrainPercentMoisture_J	13	5	59261300	G	A	0.0795547	0.0145921	1.18e-09	38	Agronomic
GrainPercentMoisture_J	6	5	59470561	C	T	0.0799439	0.0141254	4.28e-10	38	Agronomic
BranchNumber_P	8	5	59738678	A	G	1.75331	0.311744	1.47e-10	1002	Inflorescence
EarHeight_L	5	5	60565499	T	C	2.32711	0.413004	5.67e-10	1003	Vegetative
EarFilledLength_J	6	5	61279861	C	A	-0.26087	0.0556671	2.19e-09	1004	Inflorescence
ASIGDD_L	8	5	62833976	A	G	6.11738	1.03253	1.96e-10	1005	FloweringTime
SMV7DAI_B	9	5	63239384	G	T	5.72998	0.985027	9.57e-11	1006	Disease
SMV7DAI_B	5	5	63346085	A	T	-5.41087	0.906365	9.24e-12	1007	Disease
SMV7DAI_B	21	5	63346145	G	T	-8.25004	1.52086	8.69e-10	1008	Disease
Ash_K	30	5	64479254	A	G	-0.0167324	0.00329248	2.78e-09	1009	SeedComposition
CrudeAsh_K	45	5	64479254	A	G	-0.0188755	0.00350385	2.9e-09	1009	SeedComposition
Nkjeltec_K	13	5	64479254	A	G	-0.0407	0.00746545	1.29e-09	1009	SeedComposition
Ncombustion_K	20	5	64479254	A	G	-0.0409481	0.00773909	2.8e-09	1009	SeedComposition
Protein_K	11	5	64479254	A	G	-0.332778	0.0632712	2.78e-09	1009	SeedComposition
RootLodgingPct_J	12	5	70431347	T	C	3.30206	0.604897	1.67e-09	1010	Agronomic
RootDepth2_O	9	5	72691751	A	T	-0.245721	0.0458874	2.44e-09	1011	Root
LeafAreaIndex_J	5	5	73462842	C	T	0.107914	0.0198602	1.49e-09	1012	Vegetative
EarsPerPlant_J	5	5	75196078	C	A	-0.0135208	0.00217196	1.15e-11	1013	Agronomic
Silking_J	6	5	76978237	C	T	1.53023	0.292348	1.02e-09	1014	FloweringTime
EHdivPH_L	5	5	88670901	C	T	0.0102437	0.0018447	1.09e-09	1018	Vegetative
BiomassYield_G	5	5	88708094	T	C	0.237863	0.0427249	2.63e-10	1019	Vegetative
BranchesPerTassel_J	10	5	89298782	A	T	0.67522	0.130892	2.54e-09	1021	Inflorescence
RootWidth4_O	25	5	89662895	A	G	0.389277	0.0696426	2.47e-10	1022	Root
Compactness_C	10	5	93388855	C	T	-0.0227154	0.00459091	2.72e-09	1024	Inflorescence
Anthesis1_L	5	5	93622888	C	A	-1.08038	0.199896	1.26e-09	109	FloweringTime
Silking_L	5	5	93622888	C	A	-0.933287	0.180098	7.94e-10	109	FloweringTime
Anthesis6_H	30	5	93622888	C	A	-1.12542	0.210413	2.33e-09	109	FloweringTime
Silking_A	68	5	93622888	C	A	-35.9174	6.76047	1.76e-09	109	FloweringTime
Anthesis4_H	80	5	93622888	C	A	-1.47403	0.285307	2.54e-09	109	FloweringTime
Anthesis5_H	5	5	93622888	C	A	-0.944869	0.176142	2.18e-09	109	FloweringTime
Anthesis_A	41	5	93622888	C	A	-34.525	6.44678	2.2e-09	109	FloweringTime
EHdivPH_L	7	5	93623024	C	T	-0.0159711	0.00286084	1.2e-09	1025	Vegetative
Anthesis_J	8	5	93677364	C	T	-0.710965	0.138346	4.21e-10	109	FloweringTime
Silking_A	6	5	93677364	C	T	-33.9332	6.47511	1.22e-09	109	FloweringTime
Silking_J	14	5	93677364	C	T	-0.93723	0.170126	6.3e-11	109	FloweringTime
Anthesis_A	25	5	93677364	C	T	-27.5314	5.69956	1.68e-09	109	FloweringTime
LeafAngle_J	11	5	94707936	T	C	1.6604	0.331272	4.82e-10	1027	Vegetative
Anthesis7_H	7	5	94710702	C	T	-0.970504	0.190444	2.76e-09	14	FloweringTime
Anthesis_A	7	5	94710702	C	T	-33.7802	5.68709	1.94e-11	14	FloweringTime
LeafLength_J	7	5	94710704	T	C	-1.53009	0.288556	2.55e-09	14	Vegetative
Anthesis_J	6	5	94710704	T	C	-0.856652	0.159139	1.74e-09	14	FloweringTime
Silking_J	15	5	94710704	T	C	-0.983843	0.186898	2.58e-09	14	FloweringTime
LeafAreaIndex_J	5	5	94710704	T	C	-0.0787451	0.0158063	2.28e-09	14	Vegetative
Anthesis1_L	18	5	94711253	C	T	-0.867404	0.162219	2.75e-09	14	FloweringTime
Silking_L	8	5	94711253	C	T	-0.963343	0.178525	2.15e-09	14	FloweringTime
RootArea4_O	9	5	94712181	A	G	-10.8563	2.21306	1.74e-09	14	Root
RootWidth4_O	10	5	94712181	A	G	-0.507335	0.0964491	2.88e-09	14	Root
SilkingGDD_L	6	5	94712951	C	A	-36.9926	6.96485	2.61e-09	14	FloweringTime
Silking_L	28	5	94712951	C	A	-1.07448	0.204483	2.35e-09	14	FloweringTime
RootArea2_O	7	5	94712951	C	A	-7.83695	1.49918	1.66e-09	14	Root
RootArea4_O	5	5	94712951	C	A	-10.8275	2.0299	1.87e-09	14	Root
RootArea1_O	6	5	94712951	C	A	-14.2629	2.37594	4.09e-11	14	Root
ASI_L	6	5	95179449	G	A	0.371014	0.0682041	5.42e-10	1028	FloweringTime
PlantHeight_L	8	5	100028163	G	A	-5.38448	1.01259	2.67e-09	35	Vegetative
PlantHeight_L	5	5	100028370	T	C	-5.82035	1.01305	3.84e-10	35	Vegetative
PlantHeight_J	8	5	100174223	C	T	-5.84531	1.09573	1.51e-09	35	Vegetative
LeafAreaIndex_J	7	5	100360396	T	A	-0.0807535	0.0145958	1.71e-09	873	Vegetative
SMV35DAI_B	7	5	101624620	C	T	-7.61666	1.40844	2.46e-10	874	Disease
EarDiameter1_M	7	5	102177287	C	T	0.635689	0.109239	1.78e-10	875	Inflorescence
BranchZoneLength_C	11	5	132827591	A	G	0.443989	0.0804889	7.68e-10	100	Inflorescence
BranchZoneLength_C	5	5	132903732	C	A	0.301779	0.0599084	2.06e-09	100	Inflorescence
BranchZoneLength_J	6	5	138059043	G	A	0.574134	0.105446	1.51e-09	882	Inflorescence
senescence4_F	8	5	139403561	G	A	-0.0350872	0.00681968	2.32e-09	883	Agronomic
SilkingGDD_L	5	5	140156772	C	T	73.0771	14.2522	2.67e-09	101	FloweringTime
SilkingGDD_L	5	5	140280105	G	A	72.0004	14.5519	7.81e-10	101	FloweringTime
TasselSpikeLength_J	5	5	142227806	C	T	-0.487908	0.102551	2.22e-09	884	Inflorescence
senescence3_F	5	5	142550599	T	G	-0.0234298	0.00509327	5.01e-10	885	Agronomic
RootArea2_O	5	5	144365262	C	T	6.77834	1.22108	5.48e-10	887	Root
RootArea4_O	9	5	144365262	C	T	7.48038	1.45217	2.69e-09	887	Root
avgEH_N	9	5	144540658	C	A	4.76053	0.884893	2.32e-09	888	Vegetative
PercentFill_J	15	5	145521162	T	C	-1.78325	0.338048	2.76e-09	889	Inflorescence
KernelsPerRow_J	6	5	145521358	A	C	-0.952053	0.172296	4.15e-10	890	Inflorescence
ASIGDD_L	5	5	145555807	G	A	6.1755	1.08567	2.36e-10	891	FloweringTime
ASI_L	5	5	145555807	G	A	0.245917	0.0495168	1.47e-09	891	FloweringTime
TasselWeight2_C	6	5	145861796	T	G	1.28727	0.231521	2.18e-10	892	Inflorescence
BranchNumber1_C	5	5	145910984	T	G	-0.144084	0.0247324	1.8e-10	893	Inflorescence
BranchZoneLength_J	7	5	146409847	C	A	0.387645	0.0739282	1.37e-09	894	Inflorescence
TasselWeight2_C	9	5	146562260	A	C	0.631917	0.122675	2.08e-09	895	Inflorescence
FractalDimension_C	12	5	146562260	A	C	0.0058968	0.00107679	2.82e-09	895	Inflorescence
Fiber_K	6	5	151108067	A	C	0.0238692	0.00445667	1.25e-09	896	SeedComposition
SkeletonLength_C	5	5	154221482	G	A	-2.69504	0.493453	1.29e-09	897	Inflorescence
avgEH_N	9	5	156110851	G	C	6.64506	1.22763	1.42e-09	899	Vegetative
EarHeight_L	5	5	157543034	A	G	3.61053	0.632848	1.64e-10	900	Vegetative
senescence4_F	5	5	157585285	C	T	-0.041586	0.00721207	5.95e-11	901	Agronomic
BranchNumber2_C	9	5	158626094	A	C	-0.868812	0.155005	5.63e-10	902	Inflorescence
senescence4_F	5	5	158894009	C	T	-0.0332331	0.00628555	1.94e-09	903	Agronomic
Fat_K	22	5	162430666	A	G	-0.070997	0.0136813	2.01e-09	904	SeedComposition
BranchZoneLengthGT_P	6	5	165849595	C	T	1.9122	0.354186	2.47e-09	906	Inflorescence
BranchZoneLengthError_P	5	5	165849595	C	T	-1.19874	0.243207	2.52e-09	906	Inflorescence
EHdivPH_L	12	5	166374635	G	A	0.0088912	0.00169434	1.42e-09	907	Vegetative
NodesWithBraceRoots_J	5	5	166582536	C	T	0.102302	0.0188455	2.37e-09	908	Root
AnkomCrudeFiber_K	5	5	167253106	G	A	0.0614544	0.0116238	1.9e-09	909	SeedComposition
SMV35DAI_B	5	5	167885621	A	T	-6.97869	1.40829	2.16e-09	910	Disease
LowestBranchAngleAuto_P	10	5	168812449	G	A	6.50697	1.20679	5.12e-10	911	Inflorescence
Anthesis_J	9	5	170439199	G	A	-1.09994	0.205002	2.6e-09	913	FloweringTime
Anthesis5_H	6	5	173377838	C	A	-0.97167	0.182582	2.83e-09	915	FloweringTime
BranchZoneLength_J	6	5	174847461	C	T	0.405066	0.0751077	2.82e-09	917	Inflorescence
BranchNumber1_C	6	5	174847461	C	T	0.114986	0.0197045	1.73e-10	917	Inflorescence
StalkDiameter_D	7	5	176525268	C	A	0.025733	0.00485516	2.11e-09	918	Vegetative
RootArea4_O	9	5	177881380	A	T	-8.4707	1.60249	2.69e-09	919	Root
RootArea3_O	8	5	177881380	A	T	-11.7211	2.13921	1.02e-09	919	Root
StalkLodgingPct_J	18	5	179493053	T	A	3.1777	0.575221	9.81e-10	920	Agronomic
SAMLog2vol_N	5	5	179676082	C	T	-0.105243	0.0193294	1.18e-09	921	Cellular/Biochemical
SilkingGDD_L	6	5	180627571	G	A	-34.1247	6.2586	2.53e-09	922	FloweringTime
AnthesisGDD_L	8	5	180627571	G	A	-31.8241	5.96904	2.84e-09	922	FloweringTime
PercentFill_J	10	5	181266401	T	C	-1.87907	0.352328	2.09e-09	923	Inflorescence
Fructose_K	5	5	181867889	C	T	0.0049114	0.000831813	1.83e-10	924	SeedComposition
CobWeightGrams_J	5	5	181883963	G	A	0.916552	0.166153	8.02e-10	925	Agronomic
CentralSpikeLengthError_P	7	5	181955756	G	A	-1.1634	0.222379	1.22e-09	926	Inflorescence
RootAngle_I	6	5	184661729	A	C	-0.626531	0.116024	2.16e-09	927	Root
CrudeFiber_K	11	5	184662919	T	A	0.033692	0.00669531	1.96e-09	928	SeedComposition
NodesWithBraceRoots_J	7	5	185555122	C	T	0.124425	0.0204011	9.25e-12	929	Root
Anthesis1_L	10	5	188791280	A	C	-0.676438	0.125555	2.48e-09	930	FloweringTime
TotalGrainMassGrams_J	9	5	191027015	G	A	35.321	6.73305	1.57e-09	931	Agronomic
Anthesis6_H	6	5	192069101	A	G	1.07237	0.195804	1.13e-09	932	FloweringTime
LowestBranchAngleError_P	10	5	193039560	A	G	4.4612	0.790146	1.01e-10	933	Inflorescence
Silking_A	10	5	193140525	A	G	23.6381	4.68782	2.49e-09	934	FloweringTime
BranchZoneLengthError_P	14	5	193368768	C	T	-1.2978	0.245293	1.08e-09	102	Inflorescence
BranchZoneLengthError_P	11	5	193378572	G	A	-1.28058	0.255015	2.45e-09	102	Inflorescence
TasselSpikeLength_J	5	5	193738585	G	A	0.439195	0.0778675	1.05e-10	935	Inflorescence
BranchNumber2_C	5	5	194085296	G	A	0.733884	0.135497	2.16e-09	936	Inflorescence
BranchZoneLengthGT_P	8	5	194746673	C	T	1.55071	0.272035	3.81e-10	937	Inflorescence
Anthesis1_L	13	5	195247609	T	A	1.22575	0.229232	2.52e-09	938	FloweringTime
Silking_L	9	5	195247609	T	A	1.32878	0.248388	2.84e-09	938	FloweringTime
TasselLengthError_P	5	5	195455646	C	G	-0.849427	0.16401	2.65e-09	939	Inflorescence
Glucose_K	5	5	195550067	T	C	0.00921809	0.00166309	1.36e-09	940	SeedComposition
Glucose_K	8	5	196124149	C	T	0.00830656	0.00155108	2.93e-09	941	SeedComposition
PercentFill_J	6	5	196443234	G	C	-2.05448	0.379125	1.3e-10	943	Inflorescence
BranchNumber1_C	14	5	196634629	A	G	-0.100282	0.0193595	2.09e-09	944	Inflorescence
BranchNumber2_C	7	5	196634629	A	G	-0.388696	0.0738868	2.49e-09	944	Inflorescence
BranchDensity_C	5	5	196634629	A	G	-0.0257753	0.00471283	1.25e-10	944	Inflorescence
VascularBundleDensity_D	5	5	197224620	T	C	1.32072	0.262863	2.15e-09	946	Cellular/Biochemical
EarWidth_J	7	5	197504867	G	A	-0.0392695	0.00729494	1.99e-09	947	Inflorescence
EarFilledLength_J	5	5	197610263	T	C	0.289203	0.050603	3.61e-10	948	Inflorescence
TasselLength1_C	6	5	197726979	C	T	0.605448	0.110175	5.18e-10	949	Inflorescence
EarDiameterBelow_M	15	5	198764766	T	C	0.629602	0.114572	1.38e-09	950	Inflorescence
EarDiameterAbove_M	5	5	198764766	T	C	0.732337	0.125152	7.37e-11	950	Inflorescence
EarDiameterBelow_M	5	5	198768096	G	A	0.607717	0.110138	4.22e-10	22	Inflorescence
EarDiameterAbove_M	7	5	198768096	G	A	0.591915	0.102565	2.18e-10	22	Inflorescence
EarDiameterBelow_M	10	5	198768250	T	C	0.729573	0.111933	1.03e-12	22	Inflorescence
EarDiameterAbove_M	7	5	198812905	G	A	0.541178	0.0934418	1.82e-10	22	Inflorescence
EarDiameterBelow_M	14	5	198834447	G	C	0.470426	0.0865462	4.01e-10	22	Inflorescence
EarDiameterAbove_M	12	5	198834447	G	C	0.506305	0.0890837	2.08e-10	22	Inflorescence
EarDiameter1_M	17	5	198834447	G	C	0.462934	0.0870971	1.08e-09	22	Inflorescence
Fat_K	5	5	198883357	C	A	-0.126657	0.0241111	2.9e-09	951	SeedComposition
EHdivPH_L	6	5	199972989	C	T	0.0107792	0.00189931	2.3e-10	952	Vegetative
TasselLength1_C	7	5	201703974	G	A	-0.606884	0.109093	9.4e-10	953	Inflorescence
Ash_K	5	5	201953965	G	A	-0.018986	0.0036568	2.36e-09	954	SeedComposition
Nkjeltec_K	12	5	201953965	G	A	-0.0414707	0.00797447	1.73e-09	954	SeedComposition
Ncombustion_K	6	5	201953965	G	A	-0.0452645	0.0084476	1.31e-09	954	SeedComposition
Protein_K	10	5	201953965	G	A	-0.358728	0.0670745	1.47e-09	954	SeedComposition
TasselSpikeLength_J	9	5	202041698	G	A	0.412673	0.0780754	2.08e-09	955	Inflorescence
Anthesis_J	12	5	202835583	T	C	0.577387	0.111578	2.39e-09	956	FloweringTime
Fat_K	22	5	202868505	A	T	-0.100031	0.0199948	2.3e-09	957	SeedComposition
Glucose_K	7	5	204087967	A	G	0.0058702	0.00109355	2.07e-09	959	SeedComposition
Anthesis7_H	5	5	204121294	G	C	1.12707	0.203244	7.39e-10	960	FloweringTime
Anthesis6_H	7	5	204563903	G	A	-1.14646	0.206464	1.15e-09	961	FloweringTime
StalkArea_N	5	5	205226892	T	C	0.0731474	0.0139429	1.28e-09	962	Vegetative
SilkingGDD_L	9	5	206874005	G	A	58.164	11.0446	1.39e-09	963	FloweringTime
AnthesisGDD_L	6	5	206874005	G	A	53.2458	9.99593	1.92e-09	963	FloweringTime
LowestBranchAngleAuto_P	5	5	207962177	T	C	7.72696	1.26452	8.58e-12	964	Inflorescence
Silking_J	18	5	208443877	C	T	-0.790439	0.146517	2.26e-09	965	FloweringTime
Tassellength2_C	6	5	208914963	A	G	5.38514	1.01125	1.82e-09	966	Inflorescence
SpikeLength2_C	6	5	210784289	C	T	-4.90051	0.867543	7.73e-10	967	Inflorescence
RootLodgingPct_J	8	5	210787362	C	T	-3.06693	0.545861	8.35e-10	968	Agronomic
Silking_L	8	5	211018153	G	T	1.52266	0.291944	1.93e-09	969	FloweringTime
BushelAcreEquivalent_J	8	5	211459446	A	G	3.43416	0.579708	4.19e-11	970	Agronomic
BranchNumber_P	19	5	212391162	G	C	2.74581	0.501951	5.22e-10	972	Inflorescence
EarWidth_J	5	5	212542506	T	C	0.0417316	0.00763509	1.49e-09	973	Inflorescence
RootAngle1_O	11	5	216427930	T	C	0.267955	0.0515828	1.45e-09	104	Root
RootArea4_O	5	5	216427930	T	C	-7.53844	1.41082	2.61e-09	104	Root
RootWidth4_O	8	5	216427930	T	C	-0.342293	0.0628684	1.68e-09	104	Root
RootWidth2_O	10	5	216427930	T	C	-0.330795	0.0663954	2.64e-09	104	Root
RootAngle1_O	5	5	216428065	C	G	0.310355	0.0547457	1.82e-10	104	Root
StalkDiamThin_N	6	5	218343782	G	A	-0.0347951	0.0066383	2e-09	974	Vegetative
BraceRoot_N	5	5	218492738	C	T	0.211546	0.0399541	1.56e-09	975	Root
SMV10DAI_B	13	5	219504801	C	T	-7.23749	1.35062	2.72e-09	105	Disease
SMV14DAI_B	19	5	219504801	C	T	-7.09379	1.32625	1.6e-09	105	Disease
SMVAUPDC_B	9	5	219504801	C	T	-200.227	35.0494	1.15e-10	105	Disease
SMV10DAI_B	5	5	219534470	G	A	-8.54622	1.62633	1.73e-09	105	Disease
EarFilledLength_J	5	5	220203946	G	A	0.367119	0.0663768	1.32e-09	976	Inflorescence
KernelsPerRow_J	5	5	220590164	A	G	0.84384	0.158596	2.05e-09	977	Inflorescence
EarHeight_M	11	5	221673469	G	A	6.01864	1.12859	1.33e-09	978	Vegetative
avgEH_N	14	5	221673469	G	A	6.8363	1.30706	1.15e-09	978	Vegetative
TillersPerPlant_J	8	6	6064384	C	T	0.000566699	0.000107017	1.93e-09	1113	Vegetative
SMV7DAI_B	5	6	7214427	T	C	10.0664	1.81955	1.28e-09	1119	Disease
SMV10DAI_B	11	6	7607576	A	C	-9.06374	1.79036	4.5e-10	115	Disease
SMV14DAI_B	9	6	7607576	A	C	-7.84038	1.67222	1.31e-09	115	Disease
SMVAUPDC_B	9	6	7607576	A	C	-205.365	39.6628	2.26e-10	115	Disease
SMV10DAI_B	5	6	7742889	T	C	-7.59265	1.28372	7.91e-11	115	Disease
TasselLength_J	6	6	8505354	C	T	0.514187	0.115055	2.87e-09	1123	Inflorescence
SMV14DAI_B	7	6	9174399	G	A	-6.09002	1.07456	3.07e-10	6	Disease
SMV21DAI_B	7	6	9174399	G	A	-6.1165	1.00568	1.77e-11	6	Disease
SMVAUPDC_B	12	6	9176010	G	A	-163.519	31.4395	9.06e-10	6	Disease
SMV21DAI_B	7	6	9176010	G	A	-5.40448	1.04319	2.41e-09	6	Disease
SMV10DAI_B	31	6	9284713	C	T	-9.90218	1.74383	4.15e-11	6	Disease
SMV14DAI_B	23	6	9284713	C	T	-8.09153	1.48045	4.96e-10	6	Disease
SMVAUPDC_B	12	6	9284713	C	T	-212.282	42.802	3.13e-10	6	Disease
SMV7DAI_B	19	6	9320406	G	A	-7.83851	1.60506	2.84e-09	6	Disease
RootLodgingPct_J	8	6	9569719	T	C	2.9368	0.546193	1.81e-09	1130	Agronomic
SMV14DAI_B	7	6	9602214	A	G	-9.19842	1.61634	3.15e-11	6	Disease
SMVAUPDC_B	5	6	9602214	A	G	-215.981	42.0463	1.41e-09	6	Disease
SMV21DAI_B	5	6	9784863	C	T	-5.21566	1.00345	2.59e-09	6	Disease
SMV7DAI_B	14	6	9912048	A	G	-7.45421	1.39287	1.97e-09	6	Disease
SMVAUPDC_B	11	6	9912048	A	G	-148.347	28.8014	2.07e-09	6	Disease
SMV7DAI_B	13	6	14881429	A	G	7.50905	1.08991	3.24e-14	5	Disease
SMV7DAI_B	5	6	14903397	G	A	7.46397	1.33914	6.31e-10	1060	Disease
SMV10DAI_B	6	6	15512226	T	C	6.41768	1.03662	2.62e-12	5	Disease
SMV10DAI_B	35	6	15523359	T	C	5.89329	0.98991	6.37e-11	5	Disease
SMV14DAI_B	31	6	15523359	T	C	4.98489	0.972135	2.75e-09	5	Disease
SMVAUPDC_B	57	6	15523359	T	C	133.114	25.6057	1.89e-09	5	Disease
SMV21DAI_B	8	6	15523359	T	C	4.35847	0.788157	9.2e-10	5	Disease
SMV7DAI_B	24	6	15530924	C	G	6.64104	1.1636	2.05e-10	5	Disease
SMV7DAI_B	20	6	15533576	C	G	7.62745	1.44383	5.78e-10	5	Disease
SMV10DAI_B	44	6	15533576	C	G	5.56277	1.0223	6.59e-10	5	Disease
SMV7DAI_B	5	6	15831765	G	A	6.78816	1.14152	1.47e-11	5	Disease
SMV14DAI_B	8	6	15831765	G	A	5.11513	0.942254	3.92e-10	5	Disease
SMVAUPDC_B	6	6	15831765	G	A	164.275	25.7538	1.49e-12	5	Disease
Nodes_M	5	6	16002372	C	T	0.761373	0.118207	2.77e-12	1078	Vegetative
SMV7DAI_B	8	6	16102546	G	A	6.17705	1.25681	2.5e-09	5	Disease
Anthesis_G	5	6	16562267	G	C	24.2889	4.56517	2.44e-09	1087	FloweringTime
SouthernRustSeverityScore_J	10	6	20370588	A	G	-0.143859	0.0269621	2.69e-09	112	Disease
SouthernRustSeverityScore_J	5	6	20373812	T	C	-0.128779	0.0251448	1.3e-09	112	Disease
NodesWithBraceRoots_J	5	6	20902538	G	T	0.0760527	0.0154683	1.96e-09	1097	Root
Toruosity_C	31	6	23465911	G	A	-0.00357654	0.000671577	2.22e-09	1098	Inflorescence
SMV7DAI_B	24	6	23995950	G	A	-7.50447	1.37265	1.4e-09	113	Disease
SMV10DAI_B	34	6	24022141	C	T	-8.94009	1.65816	1.53e-09	1099	Disease
SMV14DAI_B	14	6	24022141	C	T	-7.14981	1.3669	2.56e-09	1099	Disease
SMVAUPDC_B	14	6	24022141	C	T	-222.768	44.0915	1.87e-09	1099	Disease
SMVAUPDC_B	7	6	24654671	C	T	-151.137	28.3597	2.02e-09	1100	Disease
SMV7DAI_B	8	6	24705125	G	A	-8.06544	1.47538	1.08e-09	113	Disease
SMV10DAI_B	26	6	24705125	G	A	-7.92565	1.45779	5.57e-10	113	Disease
SMV14DAI_B	8	6	24705125	G	A	-6.02812	1.13763	2.41e-09	113	Disease
diffStalkDiamThickThin_N	10	6	26070176	G	C	0.0130788	0.00242563	1.28e-09	1101	Vegetative
BranchNumber_P	5	6	30764332	C	A	3.72658	0.611063	4.79e-11	1102	Inflorescence
TotSugar_K	13	6	31139431	A	G	-0.0398843	0.00745959	1.5e-09	1103	SeedComposition
RootDepth2_O	5	6	34892784	G	A	0.24083	0.0448174	1.59e-09	1104	Root
GrainPercentMoisture_J	5	6	36201169	G	A	0.12019	0.0223901	2.22e-09	1105	Agronomic
HundredKernelMassGrams_J	6	6	38194488	A	T	1.1086	0.216573	6.83e-10	1106	Agronomic
Anthesis_J	5	6	39975943	C	T	-1.20522	0.210369	1.53e-10	1107	FloweringTime
EarDiameterBelow_M	6	6	49243740	A	G	0.774665	0.144529	2.75e-09	1108	Inflorescence
EarDiameterAbove_M	5	6	49549053	C	T	0.529419	0.0917043	1.88e-10	1109	Inflorescence
SMVAUPDC_B	6	6	50912025	A	T	-182.174	33.8615	2.49e-09	1110	Disease
SMV21DAI_B	6	6	50912025	A	T	-5.72225	1.06206	2.08e-09	1110	Disease
EarDiameterAbove_M	7	6	55724848	G	A	0.625759	0.116357	4.41e-10	1111	Inflorescence
EarDiameter1_M	6	6	58587322	C	T	-0.442327	0.0895989	1.8e-09	1112	Inflorescence
SMV14DAI_B	5	6	60146143	G	T	-9.92133	1.81497	7.06e-10	15	Disease
SMV35DAI_B	15	6	60146143	G	T	-8.72433	1.62171	1.65e-09	15	Disease
SMVAUPDC_B	13	6	60146143	G	T	-276.746	49.819	3.44e-10	15	Disease
SMV28DAI_B	17	6	60146143	G	T	-9.54423	1.69214	6.26e-10	15	Disease
SMV21DAI_B	27	6	60146143	G	T	-9.70807	1.83025	2.17e-09	15	Disease
SMV14DAI_B	5	6	60197136	G	A	-8.37187	1.54502	6.04e-10	15	Disease
SMV35DAI_B	23	6	60197136	G	A	-5.5259	1.2279	2.65e-09	15	Disease
SMVAUPDC_B	22	6	60197136	G	A	-187.62	42.0505	1.89e-09	15	Disease
SMV28DAI_B	23	6	60197136	G	A	-6.93603	1.28269	1.47e-09	15	Disease
SMV21DAI_B	12	6	60197136	G	A	-7.51823	1.23169	1.61e-11	15	Disease
SMV35DAI_B	13	6	60211658	C	T	-7.07035	1.33453	2.55e-09	15	Disease
SMV28DAI_B	8	6	60211658	C	T	-8.18287	1.37294	6.47e-11	15	Disease
SMV14DAI_B	20	6	60215514	T	C	-6.84208	1.48916	2.86e-09	15	Disease
SMV21DAI_B	23	6	60215514	T	C	-7.30854	1.3566	7.82e-10	15	Disease
SMV10DAI_B	8	6	60260556	G	A	-8.21362	1.57231	2.11e-09	15	Disease
SMV14DAI_B	16	6	60260556	G	A	-8.54941	1.54649	6.29e-10	15	Disease
SMVAUPDC_B	9	6	60260556	G	A	-233.726	44.3813	1.01e-09	15	Disease
SMV21DAI_B	6	6	60260556	G	A	-7.76137	1.36874	3.05e-10	15	Disease
SilkingGDD_L	5	6	67741382	C	A	72.0264	13.3289	2.77e-09	1114	FloweringTime
StalkArea_N	6	6	70266666	G	C	-0.0394765	0.00815918	6.68e-10	114	Vegetative
StalkDiamThick_N	6	6	70266666	G	C	-0.036046	0.00625068	8.12e-11	114	Vegetative
peri_N	6	6	70266666	G	C	-0.110366	0.0174976	2.59e-12	114	Vegetative
StalkArea_N	11	6	70266691	G	T	-0.0443466	0.00804021	2.53e-10	114	Vegetative
StalkDiamThin_N	11	6	70266691	G	T	-0.0320475	0.00553373	1.08e-10	114	Vegetative
StalkDiamThick_N	6	6	70266691	G	T	-0.0293931	0.00536604	7.41e-10	114	Vegetative
peri_N	13	6	70266691	G	T	-0.0891914	0.016011	4.63e-10	114	Vegetative
BiomassYield_G	8	6	71571714	C	T	0.161219	0.0312011	1.2e-09	1115	Vegetative
ExtantLeafNumber2_J	6	6	71634719	C	T	-0.14639	0.0287173	1.55e-09	1116	Vegetative
PlantHeight_N	7	6	71754626	G	A	6.26611	1.17116	1.09e-09	1117	Vegetative
Toruosity_C	5	6	71913804	G	A	-0.00352383	0.000650893	2.52e-10	1118	Inflorescence
Anthesis1_L	12	6	73404247	G	A	0.902943	0.170426	2.18e-09	1120	FloweringTime
Silking_L	17	6	73404247	G	A	1.02438	0.198458	2.65e-09	1120	FloweringTime
TasselLengthError_P	6	6	83724889	G	A	-1.25994	0.220344	2.1e-10	1121	Inflorescence
StalkDiameter_D	12	6	84777503	A	G	-0.0326148	0.00605794	2.69e-09	1122	Vegetative
Toruosity_C	7	6	86990736	G	A	-0.00268102	0.000604241	1.84e-09	1124	Inflorescence
BushelAcreEquivalent_J	8	6	87751330	G	A	-3.22778	0.616384	2.36e-09	1125	Agronomic
RootWidth1_O	8	6	89667015	G	A	0.834613	0.155485	1.29e-09	1126	Root
RootWidth2_O	7	6	89667015	G	A	0.544079	0.0995437	7.53e-10	1126	Root
Anthesis_J	16	6	91503569	C	A	-0.664209	0.128183	2.73e-09	1127	FloweringTime
PercentFill_J	6	6	92048138	A	G	-1.71178	0.31606	2.74e-09	1128	Inflorescence
BranchNumber1_C	5	6	94366478	G	A	-0.12106	0.0221664	1.19e-09	1129	Inflorescence
Silking_L	5	6	96007658	T	C	-0.962769	0.178109	9.37e-10	1131	FloweringTime
PlantHeight_D	9	6	98779981	G	A	-4.86597	0.921746	2.54e-09	1132	Vegetative
EarHeight_M	5	6	99167408	A	G	3.43786	0.654622	1.85e-09	1133	Vegetative
Fat_K	7	6	99934216	G	A	-0.0965808	0.0192907	2.77e-09	1134	SeedComposition
BranchZoneLength_C	10	6	103041812	C	T	0.332419	0.062048	2.23e-09	1029	Inflorescence
TillersPerPlant_J	23	6	104048237	C	T	0.000456219	8.96e-05	2.62e-09	1030	Vegetative
KernelRowNumber_J	9	6	104362945	A	T	0.389888	0.0672855	1.62e-10	1031	Inflorescence
Fat_K	23	6	108211603	C	T	0.106641	0.0198414	2.08e-09	23	SeedComposition
Starch_K	7	6	108211603	C	T	-0.0995109	0.0190853	2.95e-09	23	SeedComposition
Starch_K	52	6	108212338	C	T	-0.0949524	0.0176205	2.2e-09	23	SeedComposition
Fat_K	10	6	108212452	T	C	0.10711	0.0182762	1.07e-10	23	SeedComposition
Fat_K	10	6	108213234	C	T	0.101489	0.0195176	2.48e-09	23	SeedComposition
SouthernRustSeverityScore_J	6	6	108321342	A	G	0.105703	0.0194627	1.81e-09	1032	Disease
AnkomCrudeFiber_K	15	6	108960356	T	C	0.030412	0.00548013	7.82e-10	1033	SeedComposition
SAMheight_M	7	6	109728958	C	T	-3.75135	0.735745	1.86e-09	1034	Cellular/Biochemical
EarLength_J	7	6	111628165	T	C	0.297094	0.0548277	1.74e-09	1035	Inflorescence
EarWidth_J	6	6	111806413	G	A	-0.0888287	0.0166759	1.06e-09	1036	Inflorescence
CrudeFiber_K	6	6	112022087	T	C	0.0198104	0.00367275	1.91e-09	1037	SeedComposition
KernelRowNumber_J	7	6	112698547	G	A	0.411015	0.0755302	2.66e-09	1038	Inflorescence
NodesWithBraceRoots_J	11	6	113640541	T	G	0.0725626	0.0139759	2.67e-09	1039	Root
SouthernRustSeverityScore_J	8	6	113672905	C	T	-0.125208	0.0231726	1e-09	1040	Disease
ExtantLeafNumber2_J	5	6	113941589	A	T	-0.134954	0.0253919	2.61e-09	1041	Vegetative
TasselWeight2_C	5	6	115069577	G	A	0.738051	0.139894	1.52e-09	110	Inflorescence
TasselWeight2_C	13	6	115069720	C	T	0.83529	0.157048	2.29e-09	110	Inflorescence
Ash_K	6	6	117464333	C	T	0.0253976	0.00452053	1.61e-10	1042	SeedComposition
Nkjeltec_K	6	6	117464333	C	T	0.0598084	0.011145	2.56e-09	1042	SeedComposition
Protein_K	5	6	117464333	C	T	0.379997	0.0720124	1.58e-09	1042	SeedComposition
Ash_K	12	6	122122198	T	G	0.0248645	0.00483202	2.66e-09	1043	SeedComposition
TasselWeight1_C	5	6	123033070	G	T	0.131922	0.0240919	1.26e-09	1044	Inflorescence
SouthernRustSeverityScore_J	6	6	124819915	A	G	0.0983556	0.0183245	2.7e-09	1045	Disease
Toruosity_C	7	6	127180758	C	T	-0.00119755	0.000528759	4.57e-10	1046	Inflorescence
EarLength_O	6	6	128826552	G	A	7.66284	1.43335	1.39e-09	1047	Inflorescence
KernelsPerRow_J	8	6	133027274	A	C	-1.45604	0.268825	1.97e-09	1048	Inflorescence
BraceRoot_N	27	6	133153684	C	T	0.361294	0.0674086	2.24e-09	1049	Root
Toruosity_C	5	6	134774769	A	G	-0.00334932	0.000620287	1.21e-09	1050	Inflorescence
LeafAngle_J	5	6	136538153	G	T	1.37106	0.252137	2.29e-09	1051	Vegetative
TasselLength_J	8	6	144228450	G	A	0.483966	0.0925728	1.8e-09	1052	Inflorescence
RootAngle1_O	5	6	144428794	G	C	0.656335	0.108403	2.14e-11	1053	Root
RootAngle2_O	8	6	144428794	G	C	0.516729	0.0879902	1.15e-10	1053	Root
StalkLodgingPct_J	5	6	144655816	T	C	4.60943	0.825234	3.69e-10	1054	Agronomic
LowestBranchAngleGT_P	6	6	145848307	C	T	3.89274	0.737594	2.1e-09	1055	Inflorescence
EarHeight_M	14	6	146412130	T	C	5.26069	0.955786	9.38e-10	1056	Vegetative
CrudeAsh_K	5	6	146517662	A	G	0.0224726	0.00433532	2.53e-09	1057	SeedComposition
EarDiameterBelow_M	5	6	146627885	T	A	-0.480698	0.0888311	4.79e-10	1058	Inflorescence
StalkLodgingPct_J	6	6	148100261	T	C	3.56967	0.672006	2.51e-09	1059	Agronomic
TasselLength1_C	5	6	149650051	G	A	-0.61011	0.113076	1.94e-09	1061	Inflorescence
Anthesis6_H	8	6	151808230	T	A	0.993392	0.180855	4.9e-10	1062	FloweringTime
VascularBundleDensity_D	5	6	151958566	A	C	1.75937	0.343088	2.6e-09	1063	Cellular/Biochemical
PercentFill_J	5	6	152416522	G	T	-1.73656	0.32998	1.15e-09	1064	Inflorescence
LeafAreaIndex_J	7	6	152762609	C	T	0.0859536	0.0156865	1.93e-09	1065	Vegetative
BranchNumber2_C	5	6	153044492	T	C	0.471966	0.0873578	1.77e-09	111	Inflorescence
BranchNumber2_C	5	6	153044493	A	T	0.484178	0.0846025	4.31e-10	111	Inflorescence
TasselWeight1_C	8	6	153044493	A	T	0.12235	0.0228623	8.58e-10	111	Inflorescence
senescence2_F	25	6	153657498	T	C	-0.0124798	0.00234418	2.6e-09	1066	Agronomic
EarsPerPlant_J	7	6	154169309	C	T	-0.0131536	0.00250179	1.46e-09	1067	Agronomic
LeafWidth_J	17	6	154785533	G	A	0.136183	0.0258042	2.16e-09	1068	Vegetative
BranchZoneLength_C	5	6	154959223	G	A	-0.513399	0.0930847	1.59e-09	1069	Inflorescence
peri_N	5	6	156297606	G	C	0.101103	0.0190377	9e-10	1070	Vegetative
SpikeLength1_C	5	6	156452606	A	C	0.51796	0.101042	2.75e-10	1071	Inflorescence
SpikeProportion_C	7	6	157154968	T	C	0.0156551	0.0033752	2.51e-09	1072	Inflorescence
senescence3_F	6	6	158111598	G	A	-0.0231039	0.003418	1.55e-13	1073	Agronomic
LeafAreaIndex_J	8	6	158911485	C	T	-0.0645104	0.0115376	1.19e-09	1074	Vegetative
SAMheight_M	9	6	159745941	A	G	8.61191	1.53596	2.58e-10	1075	Cellular/Biochemical
SAMSurfaceArea_N	6	6	159745941	A	G	3649.48	686.657	2.03e-09	1075	Cellular/Biochemical
SAMVolume_M	25	6	159745941	A	G	155337	30442.5	1.07e-09	1075	Cellular/Biochemical
SAMVolume1_N	6	6	159745941	A	G	218912	33539.3	2.55e-13	1075	Cellular/Biochemical
SAMArea_N	7	6	159745941	A	G	1080.21	209.05	2.63e-09	1075	Cellular/Biochemical
Toruosity_C	10	6	159752653	A	G	-0.00381842	0.000722537	2.71e-09	1076	Inflorescence
SAMVolume_M	5	6	159795238	A	G	87127	16409.7	8.91e-10	1077	Cellular/Biochemical
SAMRadius_M	11	6	159795238	A	G	1.66748	0.303929	4.15e-10	1077	Cellular/Biochemical
BranchDensity_C	11	6	161064917	T	C	0.0252642	0.0046447	2.34e-09	1079	Inflorescence
Toruosity_C	8	6	161636480	T	C	-0.00345854	0.000662957	1.18e-09	1080	Inflorescence
Silking_J	5	6	161972561	C	T	-0.884368	0.170031	9.13e-10	1081	FloweringTime
AnkomCrudeFiber_K	5	6	162744206	C	T	0.0575704	0.0107684	1.88e-09	1082	SeedComposition
LeafWidth_J	8	6	163393141	A	G	-0.186015	0.0344682	2.48e-09	1083	Vegetative
Anthesis1_L	24	6	163650714	G	T	1.13389	0.212583	2.39e-09	1084	FloweringTime
PercentFill_J	24	6	163998909	G	A	-1.58637	0.291258	1.99e-09	1085	Inflorescence
EarFilledLength_J	7	6	164325441	C	T	-0.324856	0.0666347	1.74e-09	1086	Inflorescence
EarLength_J	5	6	166021269	G	C	0.371969	0.0709897	2.82e-09	1088	Inflorescence
senescence4_F	6	6	166642353	A	C	-0.0239829	0.00436732	6.83e-10	1089	Agronomic
SpikeLength1_C	6	6	166754119	C	T	0.749404	0.137215	2.24e-09	1090	Inflorescence
SpikeProportion_C	7	6	167871448	C	A	-0.01026	0.00184332	1.96e-10	1091	Inflorescence
SouthernRustSeverityScore_J	6	6	169030282	G	T	-0.118442	0.021379	3.54e-10	1092	Disease
ASIGDD_L	11	6	169466298	A	G	5.68491	0.92424	1.63e-11	1093	FloweringTime
Anthesis4_H	5	6	169714869	T	C	-1.14247	0.220653	2.06e-09	1094	FloweringTime
CentralSpikeLengthError_P	7	6	170831067	C	T	-0.779182	0.148311	2.6e-09	1095	Inflorescence
Silking_L	8	6	171563991	T	C	1.73094	0.323457	2.82e-09	1096	FloweringTime
TasselLengthError_P	6	7	1869146	G	A	-1.33501	0.252848	9.9e-10	1230	Inflorescence
SMV10DAI_B	14	7	3153430	T	A	-5.33278	0.991494	2.38e-09	1234	Disease
SMVAUPDC_B	6	7	3153430	T	A	-151.43	28.5993	1.38e-09	1234	Disease
Moisture_K	6	7	3204224	T	G	-0.148628	0.0272084	1.06e-09	1235	SeedComposition
EarsPerPlant_J	7	7	3331281	G	A	0.0126993	0.00230962	9.77e-10	1237	Agronomic
EarLength_O	6	7	3977285	G	A	-4.94706	0.885226	4.66e-10	1241	Inflorescence
EarsPerPlant_J	10	7	5416097	C	A	-0.0139467	0.00261631	1.91e-09	1245	Agronomic
TillersPerPlant_J	23	7	6336093	A	T	0.000531855	0.0001004	2.53e-09	1246	Vegetative
Toruosity_C	11	7	7443300	A	G	-0.00291793	0.000541276	1.68e-09	1248	Inflorescence
KernelRowNumber_J	9	7	9376150	G	A	0.337471	0.0629499	1.69e-09	1257	Inflorescence
RootAngle_I	18	7	9488904	C	A	-1.24263	0.231591	1.28e-09	1258	Root
StalkDiameter_D	19	7	10205886	G	A	-0.0312203	0.0058626	2.31e-09	1135	Vegetative
TillersPerPlant_J	6	7	10663560	G	C	0.000418751	7.89e-05	7.11e-10	1139	Vegetative
Fat_K	5	7	11576988	C	G	0.0866337	0.0162406	2.02e-09	1153	SeedComposition
Ash_K	6	7	11784478	A	G	0.0207924	0.00381823	8.89e-10	1156	SeedComposition
Ncombustion_K	6	7	11784478	A	G	0.0500587	0.00938864	1.28e-09	1156	SeedComposition
EarWidth_J	5	7	11838745	C	T	-0.0780634	0.0137621	1.51e-10	1157	Inflorescence
EarLength_O	6	7	14102898	A	G	4.39002	0.826253	1.85e-09	1174	Inflorescence
RootWidth2_O	19	7	15996140	C	T	0.624282	0.117195	1.2e-09	1186	Root
TasselLength1_C	9	7	22325746	C	T	0.649491	0.117453	4.9e-10	124	Inflorescence
TasselLength1_C	5	7	22369064	C	T	0.728244	0.134529	1.45e-09	124	Inflorescence
PercentFill_J	15	7	26929892	A	C	-1.79876	0.34296	2.77e-09	1231	Inflorescence
LeafCuticularConductance6_H	6	7	30409559	G	A	0.0103912	0.00189019	1.52e-09	1232	Cellular/Biochemical
BranchDensity_C	17	7	30761180	G	A	0.025768	0.00485876	2.2e-09	1233	Inflorescence
ASI_L	10	7	32629834	A	G	0.335846	0.0624008	2.16e-09	1236	FloweringTime
EarsPerPlant_J	7	7	35457366	C	T	-0.00951264	0.00185355	1.44e-09	1238	Agronomic
ExtantLeafNumber1_J	5	7	35822529	G	T	-0.279837	0.0526055	2.82e-09	1239	Vegetative
BranchesPerTassel_J	14	7	35824851	G	A	1.15511	0.206789	5.25e-10	1240	Inflorescence
KernelsPerRow_J	5	7	42485753	A	G	0.992999	0.18019	1.49e-09	1242	Inflorescence
TasselWeight2_C	9	7	42927717	G	A	-0.66305	0.122979	2.13e-10	1243	Inflorescence
TasselWeight1_C	5	7	42927717	G	A	-0.0999729	0.0217937	1.73e-09	1243	Inflorescence
BulliformColWidth2_E	5	7	54036893	C	T	661.112	123.188	2.65e-09	1244	Cellular/Biochemical
LowestBranchAngleGT_P	7	7	74145650	A	G	5.6852	1.08221	1.37e-09	1247	Inflorescence
LowestBranchAngleGT_P	7	7	78256919	T	C	6.55376	1.2656	2.34e-09	1249	Inflorescence
PlantHeight_D	5	7	79302016	C	T	-6.35146	1.23056	2.55e-09	1250	Vegetative
LowestBranchAngleGT_P	5	7	79966473	A	G	6.48597	1.21063	2.38e-09	1251	Inflorescence
SpikeProportion_C	5	7	84501273	A	T	0.0100469	0.00183786	2.09e-10	1252	Inflorescence
Nodes_M	5	7	85287664	T	C	-0.450411	0.0865093	2.75e-09	1253	Vegetative
ExtantLeafNumber1_J	13	7	86799838	G	A	0.403164	0.0730734	1.43e-09	1254	Vegetative
LowestBranchAngleGT_P	9	7	87693207	T	C	5.88037	1.22587	2.67e-09	1255	Inflorescence
Glucose_K	7	7	90729507	C	T	0.00835741	0.00162597	7.37e-10	1256	SeedComposition
Silking_L	26	7	96625984	C	T	1.45178	0.265603	2.71e-10	125	FloweringTime
Anthesis1_L	5	7	96640155	C	T	0.999121	0.187325	8.91e-10	125	FloweringTime
BranchZoneLength_C	6	7	102836725	A	G	-0.507597	0.0952755	1.99e-09	1136	Inflorescence
SpikeProportion_C	8	7	104062609	C	T	0.0102523	0.00195858	1.34e-09	1137	Inflorescence
StalkLodgingPct_J	5	7	106261718	C	T	4.01692	0.727322	1.11e-09	1138	Agronomic
TasselLengthError_P	5	7	107210024	G	A	-0.602712	0.116244	1.92e-09	1140	Inflorescence
senescence2_F	6	7	108305019	G	A	-0.0140983	0.00250864	2.79e-10	1141	Agronomic
senescence2_F	16	7	108436775	G	A	-0.0156858	0.00282008	4.66e-10	1142	Agronomic
LeafCuticularConductance6_H	6	7	110116308	C	T	0.0065532	0.00113413	2.93e-10	1143	Cellular/Biochemical
LeafCuticularConductance6_H	9	7	110145381	G	A	0.00743651	0.00140712	1.91e-09	1144	Cellular/Biochemical
LeafCuticularConductance6_H	26	7	110145871	A	G	0.00714373	0.00137428	2.77e-09	1145	Cellular/Biochemical
senescence2_F	14	7	111443875	T	A	-0.018047	0.00345415	2.33e-09	116	Agronomic
senescence2_F	33	7	111444520	G	A	-0.0152384	0.00309043	2.49e-09	116	Agronomic
SAMLog2vol_N	8	7	111581640	C	A	-0.161568	0.0318229	1.79e-09	1146	Cellular/Biochemical
SAMRadius_M	38	7	111581640	C	A	-1.83964	0.346373	2.15e-09	1146	Cellular/Biochemical
senescence2_F	7	7	111615694	A	G	-0.0185968	0.00333871	1.44e-09	1147	Agronomic
SAMarcLength_N	7	7	111870441	C	T	-10.3965	2.08869	2.82e-09	117	Cellular/Biochemical
Toruosity_C	10	7	111961439	C	T	-0.00276847	0.000602194	1.15e-09	1148	Inflorescence
SAMSurfaceArea_N	8	7	111996719	A	G	-2763.44	535.533	1.46e-09	117	Cellular/Biochemical
SAMLog2vol_N	6	7	111996719	A	G	-0.180418	0.0335258	6.09e-10	117	Cellular/Biochemical
BranchesPerTassel_J	5	7	112979061	G	A	0.819455	0.149229	7.28e-10	3	Inflorescence
BranchDensity_C	5	7	112979309	G	A	0.038504	0.00730425	1.47e-09	3	Inflorescence
BranchesPerTassel_J	9	7	113070930	A	G	0.810485	0.1341	5.22e-12	3	Inflorescence
BranchesPerTassel_J	6	7	113071240	A	G	0.850281	0.13643	1.58e-12	3	Inflorescence
BranchesPerTassel_J	5	7	113071543	T	G	0.891904	0.138553	2.3e-13	3	Inflorescence
BranchesPerTassel_J	12	7	113140920	C	G	0.75675	0.145297	1.56e-09	3	Inflorescence
SpikeLength1_C	6	7	113351743	C	T	-0.660812	0.119582	1.69e-09	1149	Inflorescence
BranchNumber1_C	5	7	113587336	C	T	0.129489	0.024091	9.05e-10	3	Inflorescence
BranchZoneLength_J	5	7	113674512	C	T	0.432925	0.0883923	1.49e-09	3	Inflorescence
BranchNumber1_C	6	7	113713759	G	A	0.126978	0.024251	1.4e-09	3	Inflorescence
BranchNumber1_C	8	7	113945680	T	C	0.116876	0.0221229	1.76e-09	3	Inflorescence
BranchNumber1_C	6	7	113964661	G	A	0.166138	0.0309293	1.86e-09	3	Inflorescence
SpikeProportion_C	19	7	113976392	C	T	-0.0116844	0.00207941	2.22e-10	3	Inflorescence
SMVAUPDC_B	5	7	115098775	C	T	-219.6	49.7761	2.34e-09	1150	Disease
Toruosity_C	9	7	115205261	G	A	-0.00308157	0.000664562	2.19e-09	1151	Inflorescence
SAMheight_M	10	7	115252799	C	T	4.0935	0.71069	4.76e-11	1152	Cellular/Biochemical
Silking_J	8	7	116263333	G	A	1.24986	0.233867	2.89e-09	1154	FloweringTime
BiomassYield_G	20	7	116282172	C	T	0.215586	0.0412698	2.41e-09	1155	Vegetative
Anthesis5_H	12	7	117929104	C	T	0.988323	0.191486	2.28e-09	118	FloweringTime
Anthesis7_H	5	7	117929442	A	G	1.08875	0.200815	1.51e-09	118	FloweringTime
TasselSpikeLength_J	19	7	118253874	C	T	0.307374	0.0625025	1.31e-09	119	Inflorescence
TasselSpikeLength_J	8	7	118255780	T	A	0.330331	0.0624683	7.67e-10	119	Inflorescence
LeafLength_J	6	7	120121844	G	A	1.40296	0.258534	1.9e-09	1158	Vegetative
SMV10DAI_B	5	7	120924687	C	T	-9.86298	1.76632	7.58e-10	1159	Disease
Anthesis_G	13	7	120942009	C	T	33.6027	6.3599	2.19e-09	1160	FloweringTime
StalkLodgingPct_J	6	7	121551987	A	G	4.58529	0.766798	2.05e-11	1161	Agronomic
TillersPerPlant_J	7	7	128324497	G	A	0.000578729	0.00010884	2.33e-09	1162	Vegetative
Starch_K	6	7	129483569	A	G	-0.17565	0.0317091	9.07e-10	1163	SeedComposition
PHdivDTR_L	9	7	129822660	G	A	0.0555544	0.0101543	8.95e-10	1164	Vegetative
CrudeFiber_K	6	7	131197496	G	A	0.04393	0.00775977	4.71e-10	1165	SeedComposition
EarWidth_J	11	7	131829241	G	T	-0.101635	0.0193622	2.84e-09	120	Inflorescence
EarWidth_J	6	7	131830232	C	T	-0.0980884	0.017879	2.61e-09	120	Inflorescence
Fat_K	18	7	131850254	T	C	0.110376	0.0207045	2.42e-09	1166	SeedComposition
TasselWeight1_C	10	7	131953483	T	C	-0.108936	0.0202207	2.1e-09	1167	Inflorescence
PHdivDTR_L	11	7	133911794	G	A	0.0459589	0.00835716	1.26e-09	1168	Vegetative
TasselWeight2_C	10	7	134251529	C	G	-0.632133	0.121121	2.13e-09	1169	Inflorescence
BranchNumber2_C	57	7	134251529	C	G	-0.371606	0.0698439	2.34e-09	1169	Inflorescence
FractalDimension_C	19	7	134251529	C	G	-0.0056429	0.00106082	1.48e-09	1169	Inflorescence
SkeletonLength_C	20	7	134251529	C	G	-1.72615	0.342131	2.69e-09	1169	Inflorescence
PerimeterLength_C	10	7	134251529	C	G	-1.88294	0.363948	1.25e-09	1169	Inflorescence
SMV7DAI_B	5	7	135219486	A	G	-5.04585	0.941474	2.05e-09	1170	Disease
Toruosity_C	18	7	135226298	T	A	-0.00257121	0.000499879	1.44e-09	1171	Inflorescence
BranchDensity_C	11	7	138173074	C	T	-0.049967	0.00909392	2.1e-09	1172	Inflorescence
LowestBranchAngleGT_P	32	7	140112574	C	T	7.71613	1.45832	1.45e-09	1173	Inflorescence
EarsPerPlant_J	6	7	142301952	C	T	0.0124576	0.00227827	1.23e-09	1175	Agronomic
LeafCuticularConductance4_H	7	7	142437366	G	A	-0.00569	0.00109354	9.97e-10	1176	Cellular/Biochemical
StalkDiameter_D	15	7	143771301	G	A	0.0271793	0.00499618	1.96e-09	1177	Vegetative
ASIGDD_L	6	7	147754631	G	A	7.0224	1.24359	1.21e-09	1178	FloweringTime
TasselLength_J	7	7	155385625	G	A	-0.525661	0.100085	2.23e-09	1179	Inflorescence
senescence2_F	12	7	157725008	G	A	-0.0162421	0.00294844	1.22e-09	1180	Agronomic
PH-EH_L	12	7	157931669	A	G	2.11377	0.351322	7.79e-11	1181	Vegetative
EarDiameterBelow_M	5	7	158099292	A	T	-0.547496	0.0957208	1.05e-10	1182	Inflorescence
StalkDiameter_D	6	7	158527239	T	C	0.0256672	0.0044973	6.11e-10	1183	Vegetative
TasselWeight2_C	5	7	159307578	T	C	-0.63603	0.127445	2.17e-09	1184	Inflorescence
LeafAngle_J	16	7	159490408	C	A	-2.20793	0.420145	2.1e-09	1185	Vegetative
LeafAngle_J	5	7	160381495	A	C	1.3323	0.248195	1.71e-09	1187	Vegetative
LeafWidth_J	5	7	161605925	G	A	-0.137486	0.0258252	1.5e-09	1188	Vegetative
CrudeFiber_K	5	7	161987306	A	G	-0.0258233	0.00422709	3.53e-11	1189	SeedComposition
BranchZoneLength_C	16	7	162164616	C	G	0.415371	0.0756288	1.82e-09	1190	Inflorescence
ASIGDD_L	6	7	162552792	A	G	5.03104	0.896306	1.41e-09	1191	FloweringTime
KernelRowNumber_J	9	7	162554965	G	A	-0.547776	0.102649	1.33e-09	1192	Inflorescence
LeafLength_J	10	7	164175818	A	G	-2.25232	0.432586	1.62e-09	1193	Vegetative
PlantHeight_D	14	7	164177500	T	A	-6.72252	1.18243	3.43e-10	121	Vegetative
LeafLength_J	6	7	164177565	A	T	-2.28482	0.350544	2.17e-12	121	Vegetative
PlantHeight_J	30	7	164177565	A	T	-5.21736	1.00976	1.69e-09	121	Vegetative
PlantHeight_J	7	7	164238577	C	T	-6.21848	1.15146	7.26e-10	1194	Vegetative
Anthesis5_H	29	7	164238577	C	T	-1.38555	0.256297	1.72e-09	1194	FloweringTime
BranchNumber1_C	12	7	166426698	A	G	-0.109043	0.0199356	1.58e-09	1195	Inflorescence
RootAngle2_O	5	7	167280764	C	T	0.524446	0.0960916	9.89e-10	122	Root
LeafCuticularConductance6_H	14	7	167280878	G	A	0.0102249	0.00191563	2.43e-09	122	Cellular/Biochemical
KernelsPerRow_J	5	7	167714522	A	G	-0.977951	0.183078	8.81e-10	1196	Inflorescence
SpikeProportion_C	14	7	168422105	A	G	-0.0138944	0.00254993	1.32e-09	1197	Inflorescence
SAMRadius_M	10	7	168608171	T	C	0.943666	0.193161	1.11e-09	1198	Cellular/Biochemical
ASIGDD_L	11	7	169513702	C	T	7.39036	1.37414	2.3e-09	1199	FloweringTime
ASI_L	25	7	169513702	C	T	0.31131	0.0576749	2.33e-09	1199	FloweringTime
BranchNumber_P	7	7	169522216	C	T	-2.16955	0.373887	1.21e-10	1200	Inflorescence
PlantHeight_L	9	7	169540657	C	T	2.93288	0.523953	1.99e-10	123	Vegetative
EarHeight_L	20	7	169540657	C	T	2.40917	0.424216	7.33e-10	123	Vegetative
EarHeight_L	18	7	169548991	C	T	2.18223	0.39199	1e-09	123	Vegetative
PlantHeight_J	5	7	169616386	T	G	2.99758	0.552072	1.08e-09	1201	Vegetative
Nodes_M	9	7	170513382	A	T	-0.547585	0.0949004	2.1e-10	1202	Vegetative
Anthesis_A	14	7	170616590	G	T	-40.2704	7.39196	1.82e-09	1203	FloweringTime
SAMParabolicCoefficient_N	8	7	172368574	G	A	0.000145025	2.72e-05	1.11e-09	1204	Cellular/Biochemical
BranchDensity_C	6	7	172383221	T	C	0.0260701	0.00459034	7.19e-10	1205	Inflorescence
BranchDensity_C	16	7	172386924	G	C	0.0226071	0.00426269	2.87e-09	1206	Inflorescence
Silking_L	5	7	172911702	T	A	1.39218	0.257311	1.55e-10	1207	FloweringTime
CrudeAsh_K	9	7	173085616	T	C	0.035725	0.00719348	2.81e-09	1208	SeedComposition
EarLength_O	12	7	173234171	G	A	4.52139	0.827848	6.98e-10	1209	Inflorescence
Anthesis4_H	5	7	173501963	G	A	-1.40022	0.253926	1.13e-09	1210	FloweringTime
LeafWidth_J	5	7	173719840	A	G	-0.160084	0.0295908	1.36e-09	1211	Vegetative
Anthesis_A	5	7	173851742	C	T	-43.4818	8.14042	2.3e-09	1212	FloweringTime
EarDiameterBelow_M	11	7	175340929	A	C	0.446483	0.0827087	2.12e-09	1213	Inflorescence
EarDiameterAbove_M	5	7	175340929	A	C	0.405027	0.0748406	5.21e-10	1213	Inflorescence
EarDiameter1_M	5	7	175340929	A	C	0.426635	0.0815471	2.73e-09	1213	Inflorescence
EarHeight_M	10	7	175511378	T	C	4.1466	0.764222	1.38e-09	1214	Vegetative
Anthesis7_H	9	7	176680471	T	C	0.871675	0.137654	6.21e-12	1215	FloweringTime
PlantHeight_G	6	7	176689028	A	G	-4.40313	0.797391	9.63e-10	1216	Vegetative
RootLodgingPct_J	7	7	177201835	G	A	5.80712	1.03115	5.54e-10	1217	Agronomic
SAMVolume1_N	5	7	177320800	A	G	174661	26948.9	8.32e-13	1218	Cellular/Biochemical
LeafLength_J	7	7	177685718	C	G	-1.75104	0.321083	1.49e-09	1219	Vegetative
BranchZoneLengthError_P	6	7	177967022	A	G	-1.27588	0.22859	3.6e-10	1220	Inflorescence
TasselLengthError_P	8	7	178098713	C	T	-1.0523	0.192706	3.33e-10	1221	Inflorescence
HundredKernelMassGrams_J	10	7	178313079	C	T	-1.03119	0.189483	2.89e-09	1222	Agronomic
TasselLength_J	5	7	178945418	G	A	0.473565	0.0845269	6.02e-10	1223	Inflorescence
Fiber_K	5	7	179888958	A	C	0.0309251	0.00645288	1.72e-09	1224	SeedComposition
Anthesis1_L	6	7	180404798	G	A	-1.16196	0.219842	2.26e-09	1225	FloweringTime
NodesWithBraceRoots_J	9	7	180758347	C	T	0.120384	0.0218554	2.3e-09	1226	Root
KernelRowNumber_J	8	7	180779652	T	C	-0.294869	0.0552507	1.55e-09	1227	Inflorescence
RootAngle2_O	5	7	181013356	A	G	0.540602	0.0917539	2.85e-11	1228	Root
RootDepth2_O	7	7	181014257	T	C	-0.383886	0.0719679	4.56e-10	1229	Root
EHdivPH_L	5	8	414367	A	G	0.00968609	0.00190263	2.04e-09	1347	Vegetative
BranchNumber1_C	11	8	783937	G	A	-0.102733	0.0191401	2.85e-09	1359	Inflorescence
SpikeProportion_C	5	8	783937	G	A	0.00950409	0.00183843	2.15e-09	1359	Inflorescence
BranchZoneLength_J	5	8	1477287	C	T	-0.409587	0.0731611	1.1e-09	1292	Inflorescence
SAMheight_M	8	8	1893890	G	T	-3.22828	0.598692	9.98e-10	132	Cellular/Biochemical
SAMheight_M	5	8	1894702	G	C	-3.183	0.578083	7.92e-10	132	Cellular/Biochemical
Starch_K	10	8	2556260	A	G	-0.134472	0.0251434	2.39e-09	1332	SeedComposition
RootAngle_I	5	8	2817678	G	A	-0.740684	0.130459	1.78e-10	1336	Root
Anthesis6_H	31	8	3116765	C	G	0.843943	0.161801	1.49e-09	1337	FloweringTime
GrainPercentMoisture_J	12	8	3593272	A	T	0.127207	0.0235091	2.55e-09	1340	Agronomic
PH-EH_L	5	8	7027031	C	G	1.41695	0.260659	2.65e-09	1355	Vegetative
EarDiameter1_M	5	8	7162051	C	T	0.69952	0.130239	8.85e-10	1356	Inflorescence
Fiber_K	7	8	7392629	C	T	0.0515822	0.0099237	2.54e-09	1357	SeedComposition
BranchNumber_P	6	8	8754048	C	T	2.31781	0.43319	3.67e-10	1367	Inflorescence
diffStalkDiamThickThin_N	6	8	9871643	C	T	0.021352	0.00368344	9.55e-11	1375	Vegetative
Fiber_K	5	8	11781378	C	T	0.0329509	0.006753	2.21e-09	1270	SeedComposition
StalkLodgingPct_J	6	8	12206370	T	G	2.48894	0.454874	1.46e-09	1272	Agronomic
TillersPerPlant_J	9	8	13660618	C	G	0.00049182	9.05e-05	1.47e-09	1283	Vegetative
HundredKernelMassGrams_J	5	8	15010014	C	T	0.709487	0.129676	2.26e-09	1294	Agronomic
TasselLength1_C	5	8	17608642	C	T	1.15009	0.209921	1.33e-09	1322	Inflorescence
TasselWeight2_C	5	8	18550234	G	C	0.716928	0.137261	1.81e-09	1329	Inflorescence
RootWidth1_O	5	8	21358311	G	T	0.510442	0.0940663	7.44e-10	1330	Root
EarsPerPlant_J	13	8	23080400	C	A	0.0146416	0.00274837	2.31e-09	1331	Agronomic
ExtantLeafNumber2_J	8	8	26896053	A	G	-0.208047	0.0387395	2.73e-09	1333	Vegetative
NodesWithBraceRoots_J	9	8	27083273	C	A	0.112641	0.0213822	2.48e-09	1334	Root
LeafCuticularConductance6_H	6	8	27724544	G	A	0.00963168	0.00204725	1.54e-09	1335	Cellular/Biochemical
Anthesis_J	19	8	28727658	A	T	-0.877125	0.164101	1.74e-09	133	FloweringTime
Silking_J	30	8	28727658	A	T	-0.953259	0.183809	2.48e-09	133	FloweringTime
RootDepth2_O	23	8	28769198	G	A	-0.37446	0.0669885	1.33e-09	133	Root
RootDepth1_O	9	8	28769198	G	A	-0.425037	0.0792042	1.76e-09	133	Root
LeafCuticularConductance4_H	10	8	34402883	C	T	0.0099772	0.00174289	1.39e-10	1338	Cellular/Biochemical
LowestBranchAngleGT_P	14	8	35453139	G	A	6.10945	1.12234	1.04e-09	1339	Inflorescence
StalkDiameter_D	7	8	36354345	G	A	0.0385687	0.00700772	8.91e-10	1341	Vegetative
AnthesisGDD_L	5	8	36882796	T	C	38.0909	6.56256	3.11e-10	1342	FloweringTime
Compactness_C	5	8	37516886	C	T	0.0168666	0.00326413	2.64e-09	1343	Inflorescence
TillersPerPlant_J	8	8	38018389	G	A	0.000509166	9.67e-05	2.4e-09	1344	Vegetative
ExtantLeafNumber2_J	6	8	38512884	G	A	-0.213696	0.0416255	2.45e-09	1345	Vegetative
PlantHeight_J	5	8	38678477	T	C	-4.08672	0.892588	1.34e-09	1346	Vegetative
EarWidth_J	5	8	46225940	G	T	-0.0732393	0.0144226	2.01e-09	1348	Inflorescence
Starch_K	7	8	52906815	A	G	-0.132759	0.0249683	2.29e-09	1349	SeedComposition
Starch_K	6	8	52907088	T	A	-0.191271	0.0341199	5.46e-10	1350	SeedComposition
TasselLengthError_P	6	8	59417722	G	A	-1.27994	0.242483	2.58e-09	1351	Inflorescence
NodesWithBraceRoots_J	12	8	60046777	G	A	0.10464	0.0188769	9.94e-10	1352	Root
Silking_L	5	8	63229448	G	A	1.61587	0.296847	7.4e-10	1353	FloweringTime
EarLength_O	10	8	63938766	G	A	-6.38778	1.20879	5.98e-10	134	Inflorescence
EarLength_O	27	8	63945126	C	T	-8.14364	1.53271	1.79e-09	134	Inflorescence
EarsPerPlant_J	12	8	68559020	T	C	0.0158084	0.00268707	1.37e-10	1354	Agronomic
Fiber_K	6	8	74977239	A	G	0.0507273	0.00935259	1.81e-09	1358	SeedComposition
CrudeFiber_K	5	8	74977239	A	G	0.0493568	0.0086064	3.87e-10	1358	SeedComposition
Anthesis_J	7	8	79879140	G	A	-0.807107	0.140589	1.77e-10	1360	FloweringTime
peri_N	10	8	79909475	A	G	0.129453	0.0243972	2.16e-09	135	Vegetative
StalkArea_N	6	8	79909518	T	C	0.0659383	0.0124585	1.7e-09	135	Vegetative
PlantHeight_L	6	8	80913513	C	T	2.87462	0.548763	5.21e-10	1361	Vegetative
SMV7DAI_B	9	8	81254650	C	T	6.38474	1.15698	4.38e-10	1362	Disease
TillersPerPlant_J	5	8	81417526	C	A	0.000487707	8.98e-05	4.41e-10	1363	Vegetative
Anthesis_G	5	8	82035506	G	A	-22.0713	4.15871	8.09e-10	136	FloweringTime
Anthesis_G	6	8	82035671	C	T	-21.2483	4.10313	9.55e-10	136	FloweringTime
Fructose_K	7	8	84555612	C	T	-0.00459878	0.000841109	5.6e-10	1364	SeedComposition
PlantHeight_G	5	8	86775550	G	T	4.27951	0.808879	2.04e-09	9	Vegetative
ASIGDD_L	9	8	86823521	T	A	5.08577	0.96133	1.55e-09	1365	FloweringTime
ASI_L	5	8	86823521	T	A	0.238795	0.0443402	2.46e-09	1365	FloweringTime
PH-EH_L	7	8	86833372	C	T	-1.46118	0.301732	2.23e-09	9	Vegetative
VascularBundleDensity_D	6	8	86835957	G	A	-1.54443	0.281201	7.07e-10	9	Cellular/Biochemical
PH-EH_L	10	8	86981427	C	A	1.59524	0.313744	2.72e-09	1366	Vegetative
BiomassYield_G	9	8	87443052	C	T	0.138474	0.0244784	1.36e-10	9	Vegetative
ExtantLeafNumber1_J	6	8	87443418	C	A	0.210639	0.0437091	1.7e-09	9	Vegetative
ExtantLeafNumber1_J	5	8	87443426	G	A	0.217065	0.0402286	5.35e-10	9	Vegetative
Anthesis7_H	10	8	87560119	G	T	-0.816205	0.153907	1.63e-09	137	FloweringTime
Anthesis6_H	14	8	87561765	A	G	-0.853699	0.164193	1.91e-09	137	FloweringTime
PlantHeight_G	5	8	88011406	T	C	-4.88081	1.03773	1.77e-09	1368	Vegetative
PlantHeight_D	7	8	88015200	C	T	-5.40684	0.924358	1.87e-10	1369	Vegetative
LeafCuticularConductance6_H	12	8	88047870	T	G	0.00610137	0.00113877	2.21e-09	1370	Cellular/Biochemical
ExtantLeafNumber2_J	8	8	88781648	T	C	-0.159626	0.0314698	1.4e-09	1371	Vegetative
Glucose_K	8	8	93135490	C	T	0.00687115	0.00128557	1.59e-09	1372	SeedComposition
TotSugar_K	6	8	93135490	C	T	0.0258151	0.00455251	6.13e-10	1372	SeedComposition
PercentFill_J	6	8	95031845	A	G	-1.18512	0.207427	6.58e-11	1373	Inflorescence
Fiber_K	5	8	97272732	C	G	0.0374585	0.00674652	1.17e-09	1374	SeedComposition
CrudeFiber_K	6	8	97272732	C	G	0.0342796	0.00617061	6.32e-11	1374	SeedComposition
senescence2_F	24	8	100550262	G	A	-0.0198255	0.00385757	2.75e-09	1259	Agronomic
SMV14DAI_B	6	8	104512363	G	A	-12.3864	2.36344	1.43e-09	1260	Disease
TasselSpikeLength_J	11	8	104564268	T	C	0.588931	0.109858	1.91e-09	1261	Inflorescence
KernelsPerRow_J	5	8	104817101	C	T	-0.987163	0.186194	1.59e-09	126	Inflorescence
KernelsPerRow_J	5	8	104817723	C	T	-1.10201	0.188565	2.99e-10	126	Inflorescence
BulliformColWidth2_E	5	8	105782032	C	T	834.26	116.809	1.93e-14	1262	Cellular/Biochemical
Silking_J	6	8	109462993	T	C	-1.34328	0.240528	5.5e-10	1263	FloweringTime
StalkDiameter_D	5	8	109830514	C	T	-0.0344899	0.0065522	1.67e-09	1264	Vegetative
BranchZoneLengthGT_P	9	8	112254600	C	T	0.860787	0.163058	1.94e-09	1265	Inflorescence
EarsPerPlant_J	7	8	112914331	T	G	-0.013372	0.00235793	3.5e-11	1266	Agronomic
EarsPerPlant_J	13	8	114493384	T	C	0.0127702	0.00237426	2.24e-09	1267	Agronomic
LeafCuticularConductance7_H	5	8	115218288	C	T	0.00905141	0.00160319	3.25e-10	1268	Cellular/Biochemical
EarsPerPlant_J	23	8	116030245	G	A	0.0139081	0.00271461	1.93e-09	1269	Agronomic
HundredKernelMassGrams_J	10	8	119096742	C	T	1.37266	0.250656	1.92e-09	1271	Agronomic
BraceRoot_N	6	8	125015880	A	G	0.361119	0.066791	1.93e-09	1273	Root
avgEH_N	7	8	125613162	T	G	-4.12514	0.698487	9.01e-11	1274	Vegetative
LeafAngle_J	6	8	126593834	G	A	2.47266	0.429971	2.08e-10	7	Vegetative
LeafAngle_J	8	8	126610278	C	T	2.84703	0.494248	1.21e-10	7	Vegetative
Anthesis_J	6	8	126622515	G	A	-1.07487	0.191536	3.9e-10	7	FloweringTime
Silking_A	7	8	126622515	G	A	-37.2173	6.80828	1.09e-09	7	FloweringTime
Anthesis4_H	5	8	126622515	G	A	-2.12388	0.353273	6.95e-11	7	FloweringTime
Silking_J	16	8	126622515	G	A	-1.06653	0.20259	1.57e-09	7	FloweringTime
LeafAngle_J	5	8	126676819	G	A	2.60805	0.47677	1.22e-09	7	Vegetative
LeafAngle_J	11	8	126715786	G	T	2.62829	0.465521	4.48e-10	7	Vegetative
Silking_A	5	8	126717188	G	C	-39.4026	6.98179	8.1e-11	7	FloweringTime
Silking_A	10	8	126796503	C	A	-40.1564	7.58746	1.12e-09	7	FloweringTime
Anthesis_A	9	8	126796503	C	A	-35.8587	6.3187	3.21e-10	7	FloweringTime
Anthesis_J	9	8	126884534	T	A	0.757907	0.11286	4.43e-14	24	FloweringTime
Anthesis7_H	11	8	126884534	T	A	0.805883	0.156553	2.8e-09	24	FloweringTime
ExtantLeafNumber2_J	9	8	126884534	T	A	0.184677	0.0293572	8.57e-12	24	Vegetative
Anthesis_G	5	8	126885533	T	A	23.1323	3.89792	4.78e-11	24	FloweringTime
ExtantLeafNumber1_J	9	8	126890974	A	G	0.217791	0.0399446	1.72e-10	24	Vegetative
ExtantLeafNumber2_J	10	8	126891234	C	G	0.149209	0.0292533	1.31e-09	24	Vegetative
SAMSurfaceArea_N	7	8	128500842	C	T	3311.63	617.159	1.99e-09	1275	Cellular/Biochemical
SAMVolume1_N	6	8	128500842	C	T	150957	28224.1	2.81e-10	1275	Cellular/Biochemical
PH-EH_L	17	8	132280435	G	C	2.55754	0.476547	7.54e-10	39	Vegetative
PH-EH_L	26	8	132294281	G	A	2.45016	0.475275	2.77e-09	39	Vegetative
PH-EH_L	6	8	132308389	C	T	2.15616	0.396365	7.24e-10	39	Vegetative
BranchZoneLengthError_P	8	8	133715207	C	T	-1.35952	0.256259	1.18e-09	1276	Inflorescence
Ash_K	5	8	133838611	C	T	0.026465	0.00509659	2.1e-09	1277	SeedComposition
Anthesis_G	5	8	134595426	G	A	-24.6587	4.84468	2.09e-09	1278	FloweringTime
RootArea2_O	12	8	134706389	G	C	-7.74497	1.52173	1.31e-09	16	Root
RootArea4_O	9	8	134706389	G	C	-8.83317	1.65551	1.04e-09	16	Root
RootArea1_O	9	8	134706389	G	C	-9.74719	1.81522	1.31e-09	16	Root
RootWidth3_O	6	8	134706389	G	C	-0.556025	0.108768	1.93e-09	16	Root
Anthesis4_H	11	8	134712692	T	C	-1.34924	0.261173	2.3e-09	16	FloweringTime
Anthesis4_H	10	8	134712936	C	T	-1.61453	0.302157	2.12e-09	16	FloweringTime
Anthesis_J	24	8	134720843	A	T	-0.745683	0.14063	2.4e-09	16	FloweringTime
Silking_A	9	8	134720843	A	T	-29.5138	5.39373	9.99e-10	16	FloweringTime
Anthesis7_H	13	8	134720843	A	T	-0.947453	0.168665	8.25e-10	16	FloweringTime
Anthesis_G	7	8	134720843	A	T	-25.4965	4.39367	6.22e-11	16	FloweringTime
Silking_J	14	8	134720843	A	T	-1.02553	0.190799	1.16e-09	16	FloweringTime
Anthesis_A	15	8	134720843	A	T	-24.7059	4.77235	2.76e-09	16	FloweringTime
ExtantLeafNumber1_J	21	8	134759977	C	G	-0.315363	0.0602623	2.16e-09	16	Vegetative
ExtantLeafNumber2_J	18	8	134759977	C	G	-0.223572	0.040292	1.39e-09	16	Vegetative
Anthesis7_H	7	8	134790862	A	G	-1.03516	0.19194	2.47e-09	1279	FloweringTime
LeafLength_J	7	8	134799446	T	C	-1.22163	0.230087	2.58e-09	1280	Vegetative
LowestBranchAngleAuto_P	5	8	135045240	C	T	6.03784	1.16727	1.33e-09	40	Inflorescence
PlantHeight_J	6	8	135049521	G	C	-6.25246	1.15359	1.19e-09	40	Vegetative
RootAngle1_O	34	8	135071381	T	A	0.471241	0.0876746	2.64e-09	40	Root
RootWidth4_O	8	8	135071381	T	A	-0.495784	0.0920848	2.4e-09	40	Root
BiomassYield_G	5	8	135137178	G	C	-0.192118	0.0363535	2.41e-09	1281	Vegetative
Silking_L	12	8	135928821	G	A	-0.886101	0.15952	7.51e-10	2	FloweringTime
Anthesis1_L	5	8	135943785	G	A	-0.838506	0.153875	1.91e-09	2	FloweringTime
Silking_L	15	8	135943785	G	A	-0.934923	0.162531	2.04e-10	2	FloweringTime
Anthesis_J	9	8	135946971	C	T	-0.600275	0.120909	4.31e-11	2	FloweringTime
ExtantLeafNumber1_J	9	8	135946971	C	T	-0.18617	0.0396277	1.56e-09	2	Vegetative
Anthesis_G	12	8	135946971	C	T	-22.3615	4.15338	9.96e-10	2	FloweringTime
Anthesis_J	12	8	135947145	A	C	-0.687193	0.117164	6.7e-11	2	FloweringTime
Anthesis6_H	17	8	135947145	A	C	-0.782741	0.167475	2.87e-09	2	FloweringTime
Anthesis_A	11	8	135947145	A	C	-26.1677	4.96792	2.74e-09	2	FloweringTime
PlantHeight_D	23	8	135948058	T	C	-3.58195	0.708543	2.55e-09	2	Vegetative
PlantHeight_D	11	8	135948356	A	G	-3.69965	0.693012	1.8e-09	2	Vegetative
Anthesis_G	13	8	135948356	A	G	-20.8639	3.89374	2.16e-09	2	FloweringTime
EHdivPH_L	11	8	135968476	G	A	-0.0148278	0.00281127	2.16e-09	1282	Vegetative
LeafWidth_J	7	8	135975327	T	C	-0.126679	0.0250033	2.43e-09	2	Vegetative
Anthesis1_L	57	8	136012710	T	C	-0.770236	0.158942	1.72e-09	2	FloweringTime
Anthesis_J	10	8	136012710	T	C	-0.689519	0.131163	1.93e-09	2	FloweringTime
Silking_L	37	8	136012710	T	C	-0.812788	0.17075	2.03e-09	2	FloweringTime
Anthesis6_H	9	8	136012710	T	C	-1.0691	0.196702	2.51e-09	2	FloweringTime
Anthesis7_H	6	8	136025865	C	A	-0.893409	0.168153	2.06e-09	2	FloweringTime
Silking_L	5	8	136075702	A	C	-0.949474	0.171562	5.12e-11	2	FloweringTime
SilkingGDD_L	6	8	136217466	G	A	-31.5916	6.32496	2.14e-09	2	FloweringTime
Anthesis1_L	10	8	136283503	G	A	-0.8086	0.14385	5.37e-10	2	FloweringTime
Silking_L	8	8	136283503	G	A	-0.96779	0.167508	9.26e-11	2	FloweringTime
Anthesis7_H	14	8	136325345	C	A	-0.994745	0.188734	2.05e-09	2	FloweringTime
Anthesis5_H	18	8	136325345	C	A	-0.877338	0.170083	2.8e-09	2	FloweringTime
EarHeight_L	10	8	136679088	C	T	-3.38682	0.607924	9.97e-10	1284	Vegetative
KernelRowNumber_J	5	8	136690413	T	C	-0.261923	0.0550734	2.47e-09	1285	Inflorescence
StalkDiameter_D	7	8	137028796	G	A	-0.0375516	0.00733247	2.86e-09	1286	Vegetative
AnthesisGDD_L	8	8	137721656	C	T	-32.9279	5.81655	5.83e-10	1287	FloweringTime
Anthesis4_H	7	8	138621739	G	C	-1.95913	0.339073	2.92e-10	41	FloweringTime
Anthesis4_H	9	8	138725384	C	T	-1.85688	0.329837	7.73e-10	41	FloweringTime
PlantHeight_L	14	8	138753133	T	C	-3.34691	0.620791	2.54e-09	1288	Vegetative
Silking_A	9	8	138776098	A	C	-43.4719	8.00342	8.14e-10	41	FloweringTime
Anthesis_A	17	8	138776098	A	C	-34.1392	6.56168	2.24e-09	41	FloweringTime
StalkLodgingPct_J	7	8	138810780	A	T	4.45918	0.867272	2.61e-09	1289	Agronomic
Silking_A	8	8	139924627	A	G	-32.2965	5.58111	1.71e-10	127	FloweringTime
PlantHeight_J	15	8	139925379	G	A	-4.88281	0.901163	1.73e-09	127	Vegetative
ExtantLeafNumber1_J	8	8	139925379	G	A	-0.292042	0.0541375	2.12e-09	127	Vegetative
ExtantLeafNumber2_J	17	8	139925379	G	A	-0.218118	0.0413963	1.97e-09	127	Vegetative
EarLength_J	5	8	142541350	A	G	-0.269047	0.050313	1.95e-09	1290	Inflorescence
EarFilledLength_J	6	8	142541350	A	G	-0.265733	0.0501498	2.23e-09	1290	Inflorescence
Anthesis_G	6	8	145975140	C	A	21.0193	4.04841	7.2e-10	1291	FloweringTime
Toruosity_C	39	8	150001569	C	T	-0.0027731	0.000523679	2.09e-09	1293	Inflorescence
Toruosity_C	20	8	150112390	G	A	-0.00321515	0.00063549	2.05e-09	1295	Inflorescence
EarsPerPlant_J	14	8	150982685	C	T	0.0114495	0.0024103	1.86e-09	1296	Agronomic
Starch_K	8	8	152516210	T	C	-0.0845363	0.0152016	2.48e-10	1297	SeedComposition
Starch_K	6	8	153102363	T	C	-0.0915073	0.0160207	1.39e-10	1298	SeedComposition
EarHeight_M	5	8	153279469	G	C	3.35097	0.651217	2.45e-09	1299	Vegetative
avgEH_N	7	8	153279469	G	C	3.92731	0.748439	2.84e-09	1299	Vegetative
ExtantLeafNumber1_J	8	8	153364944	T	C	0.215469	0.0431301	2.66e-09	1300	Vegetative
PlantHeight_J	18	8	153561866	C	T	3.05996	0.55985	1.7e-09	1301	Vegetative
Starch_K	5	8	153562569	T	G	0.0958164	0.0156976	3.56e-11	128	SeedComposition
Starch_K	8	8	153562574	A	G	0.0867907	0.0155302	8.72e-10	128	SeedComposition
SAMSurfaceArea_N	5	8	154990136	C	T	3663.39	713.218	8.96e-10	1302	Cellular/Biochemical
SilkingGDD_L	9	8	155019027	G	A	56.4964	10.2506	2.27e-09	1303	FloweringTime
Anthesis_J	17	8	155019919	T	C	0.965075	0.170799	3.69e-10	4	FloweringTime
Anthesis_J	9	8	155020302	T	C	0.841817	0.153089	6.93e-10	4	FloweringTime
Anthesis7_H	11	8	155020965	A	G	0.997883	0.190675	2.06e-09	4	FloweringTime
Anthesis7_H	10	8	155021299	C	A	1.09877	0.18083	3.35e-11	4	FloweringTime
Anthesis_J	11	8	155021692	C	G	0.870615	0.158174	2.69e-10	4	FloweringTime
Anthesis7_H	8	8	155021692	C	G	1.23508	0.200384	2.5e-11	4	FloweringTime
Anthesis4_H	11	8	155021782	A	G	1.16246	0.211215	6.4e-10	4	FloweringTime
Anthesis7_H	5	8	155021782	A	G	1.07786	0.198689	1.69e-09	4	FloweringTime
Anthesis4_H	5	8	155021817	G	A	1.5955	0.24211	7.14e-13	4	FloweringTime
Anthesis4_H	6	8	155021976	C	T	1.32718	0.233625	3.32e-10	4	FloweringTime
senescence3_F	6	8	155195577	G	A	-0.0227484	0.00403235	1.21e-10	129	Agronomic
senescence3_F	12	8	155220780	T	C	-0.0266107	0.00490855	4.68e-10	129	Agronomic
Anthesis_G	6	8	156059342	C	T	-39.1086	6.58849	5.88e-11	1304	FloweringTime
SAMVolume_M	7	8	156437800	G	A	91437.4	17271	4.48e-10	1305	Cellular/Biochemical
Ash_K	5	8	161012475	G	A	0.0221298	0.00424942	2.18e-09	1306	SeedComposition
TasselWeight2_C	7	8	161266107	C	A	1.07478	0.2039	1.54e-09	1307	Inflorescence
NodesWithBraceRoots_J	5	8	161458550	G	A	0.0871382	0.0185125	2.16e-09	1308	Root
CobWeightGrams_J	5	8	164542233	T	C	-0.792665	0.147522	1.04e-09	1309	Agronomic
StalkLodgingPct_J	12	8	164782337	G	C	3.28459	0.616849	7.41e-10	1310	Agronomic
StalkDiamThin_N	5	8	166709866	C	T	-0.0297684	0.0056799	1.1e-09	130	Vegetative
Anthesis_G	5	8	166710499	T	A	45.1632	8.42117	1.43e-09	1311	FloweringTime
StalkArea_N	7	8	166710643	G	A	-0.0394426	0.00760769	1.71e-09	130	Vegetative
StalkDiamThin_N	17	8	166710643	G	A	-0.0273002	0.00529959	2.43e-09	130	Vegetative
peri_N	8	8	166710643	G	A	-0.0735945	0.0137176	1.91e-09	130	Vegetative
HundredKernelMassGrams_J	7	8	166780554	G	C	-0.573918	0.103862	9.31e-10	1312	Agronomic
LowestBranchAngleGT_P	6	8	167394363	G	A	7.8685	1.53421	1.92e-09	1313	Inflorescence
LeafCuticularConductance4_H	6	8	169022289	T	A	0.00557842	0.00106554	2.8e-09	1314	Cellular/Biochemical
ASIGDD_L	19	8	170087445	G	A	-3.66185	0.643949	9.69e-11	1315	FloweringTime
LastJuvenileLeaf_A	6	8	170199986	C	T	0.500329	0.0783675	2.2e-12	1316	Vegetative
EarsPerPlant_J	11	8	170503005	G	T	-0.0134892	0.00245223	4.34e-10	131	Agronomic
EarsPerPlant_J	11	8	170503064	G	A	-0.0132016	0.00233513	2.84e-10	131	Agronomic
SMV7DAI_B	5	8	170745640	G	A	5.19691	0.987309	1.36e-09	1317	Disease
PlantHeight_M	6	8	171781683	T	C	-3.56566	0.66326	2.8e-09	1318	Vegetative
Toruosity_C	8	8	173621351	T	C	-0.00345584	0.000644082	1.63e-09	1319	Inflorescence
Lignin_N	5	8	174173346	G	A	-0.00842239	0.00155897	8.26e-10	1320	Cellular/Biochemical
avgEH_N	5	8	175270230	T	C	-3.70084	0.716049	2.74e-09	1321	Vegetative
KernelsPerRow_J	10	8	176486923	G	A	-1.03767	0.188731	1.83e-09	1323	Inflorescence
LowestBranchAngleAuto_P	5	8	177514982	C	G	5.36647	1.03923	1.33e-09	1324	Inflorescence
EarDiameterAbove_M	11	8	178280313	C	T	0.509128	0.0965805	2.65e-09	1325	Inflorescence
BranchZoneLength_C	7	8	179393826	A	T	-0.361748	0.0650863	1.25e-09	1326	Inflorescence
BraceRoot_N	8	8	180365572	C	T	0.272227	0.0515949	2.78e-09	1327	Root
Protein_K	5	8	180719484	C	G	-0.445933	0.0829909	1.16e-09	1328	SeedComposition
GrainPercentMoisture_J	6	9	1415037	T	C	0.111313	0.0196857	8.47e-10	1409	Agronomic
ASIGDD_L	5	9	2247656	G	A	5.0979	0.921741	1.07e-09	1435	FloweringTime
RootArea2_O	6	9	2340890	G	A	7.22132	1.21414	5.49e-11	11	Root
RootArea4_O	5	9	2340890	G	A	8.70599	1.45151	6.78e-11	11	Root
RootArea3_O	15	9	2340890	G	A	10.8284	1.91405	2.04e-10	11	Root
RootArea1_O	9	9	2340890	G	A	8.58585	1.46209	3.94e-11	11	Root
RootArea1_O	7	9	2342548	C	T	8.64036	1.4836	9.59e-11	11	Root
RootWidth3_O	7	9	2342548	C	T	0.512757	0.0902703	4.21e-10	11	Root
RootArea3_O	5	9	2342726	G	A	10.6276	1.82636	1.05e-10	11	Root
RootWidth3_O	6	9	2347400	T	C	0.500449	0.0865001	2.75e-10	11	Root
RootArea2_O	6	9	2400175	T	C	6.53983	1.15561	3.97e-10	11	Root
RootArea3_O	7	9	2400175	T	C	13.871	1.833	2.56e-15	11	Root
RootWidth1_O	7	9	2400175	T	C	0.603804	0.101319	7.3e-11	11	Root
RootArea1_O	11	9	2400175	T	C	8.28783	1.3874	7.92e-11	11	Root
RootWidth3_O	6	9	2400175	T	C	0.437119	0.0779375	5.77e-10	11	Root
RootArea2_O	5	9	2401561	T	C	6.72868	1.10458	1.25e-11	11	Root
FractalDimension_C	6	9	4611652	G	T	-0.00687714	0.00121487	1.75e-10	142	Inflorescence
TasselWeight1_C	9	9	4624313	C	T	-0.178526	0.0314019	5.3e-10	142	Inflorescence
Ash_K	5	9	4967684	G	A	0.0324017	0.00570802	3.26e-10	1448	SeedComposition
RootWidth2_O	7	9	7829517	T	C	-0.462179	0.0873672	1.53e-09	1456	Root
CentralSpikeLengthGT_P	9	9	8430950	T	C	0.943578	0.163836	1.16e-10	1458	Inflorescence
PH-EH_L	5	9	13632861	T	A	1.5007	0.284286	2.85e-09	140	Vegetative
PH-EH_L	9	9	13632906	G	A	1.24705	0.264263	2.2e-09	140	Vegetative
VascularBundleDensity_D	16	9	13638350	C	T	-1.57133	0.291257	2.67e-09	1400	Cellular/Biochemical
SouthernRustSeverityScore_J	14	9	13728766	C	T	0.0944918	0.0188333	2.76e-09	1402	Disease
PlantHeight_N	5	9	13834155	C	T	-5.18735	0.897934	1.84e-10	1404	Vegetative
StalkLodgingPct_J	7	9	18663139	T	C	3.4878	0.662797	2.21e-09	1431	Agronomic
Silking_A	5	9	20241025	C	T	28.0699	5.29161	1.09e-09	1432	FloweringTime
Silking_J	6	9	20241025	C	T	1.03224	0.18779	5.42e-10	1432	FloweringTime
Anthesis_A	6	9	20241025	C	T	25.1498	4.68164	9.05e-10	1432	FloweringTime
Silking_J	6	9	20246637	G	A	0.74825	0.139265	8.67e-10	1433	FloweringTime
SkeletonLength_C	15	9	22323027	C	A	2.09165	0.389128	2.81e-09	1434	Inflorescence
Ash_K	6	9	22966374	G	A	0.0251596	0.00469797	1.94e-09	1436	SeedComposition
Anthesis_G	10	9	24657552	C	T	-38.9166	8.26791	2.79e-09	1437	FloweringTime
LeafAreaIndex_J	14	9	24820516	C	T	-0.0635668	0.0120353	2.21e-09	1438	Vegetative
LowestBranchLengthError_P	7	9	27744371	G	A	-1.79468	0.343308	2.52e-09	1439	Inflorescence
TasselLength_J	5	9	29007003	C	T	0.308981	0.0549815	2.48e-10	1440	Inflorescence
TasselLengthError_P	5	9	29706281	G	A	-1.06145	0.201939	8e-10	1441	Inflorescence
LeafWidth_J	8	9	31987013	G	A	-0.121478	0.0228161	9.95e-10	1442	Vegetative
SMV35DAI_B	14	9	32964804	G	A	-8.07437	1.70029	1.35e-09	1443	Disease
SMVAUPDC_B	6	9	32964804	G	A	-450.99	86.7659	2.75e-09	1443	Disease
SMV28DAI_B	7	9	32964804	G	A	-9.8681	2.21019	1.32e-09	1443	Disease
SAMVolume_M	9	9	36610017	T	C	124007	25885.1	2.5e-09	1444	Cellular/Biochemical
SAMVolume1_N	14	9	36610017	T	C	160557	31006.9	1.87e-09	1444	Cellular/Biochemical
SMV14DAI_B	10	9	38370151	A	T	-11.9147	2.30378	5.8e-10	1445	Disease
SAMVolume1_N	9	9	43585890	G	A	172717	32497	1.24e-09	1446	Cellular/Biochemical
diffStalkDiamThickThin_N	5	9	45355838	C	T	0.0213702	0.00376678	6.46e-11	1447	Vegetative
LowestBranchAngleAuto_P	5	9	51053556	T	C	7.36225	1.36942	2.58e-09	1449	Inflorescence
SAMVolume1_N	5	9	51296799	G	A	203180	38879.5	7.95e-10	1450	Cellular/Biochemical
Nodes_M	30	9	52725918	C	T	0.306587	0.0648245	2.71e-09	1451	Vegetative
Nodes_M	5	9	56774830	C	T	0.380387	0.066663	3.28e-11	1452	Vegetative
BranchZoneLength_J	7	9	66722431	T	G	-0.400879	0.0726012	9.87e-11	1453	Inflorescence
SMV35DAI_B	6	9	68289929	C	T	-10.4893	1.96636	2.16e-09	1454	Disease
Anthesis6_H	11	9	73064934	A	G	0.866265	0.170688	1.99e-09	1455	FloweringTime
SMV14DAI_B	5	9	81538741	C	G	-11.3435	2.06776	1.1e-09	1457	Disease
LowestBranchAngleAuto_P	5	9	86952418	G	A	5.64975	1.01657	7.75e-10	1459	Inflorescence
Anthesis1_L	6	9	93070244	G	A	-0.762602	0.150193	1.95e-09	1460	FloweringTime
EarDiameterBelow_M	5	9	93091392	T	C	0.474112	0.0878816	1.83e-09	1461	Inflorescence
EarDiameterAbove_M	12	9	93290601	T	A	0.420643	0.0780189	1.45e-09	143	Inflorescence
Anthesis5_H	7	9	93352364	G	A	-0.647262	0.155678	9.99e-10	1462	FloweringTime
EarDiameterAbove_M	5	9	93492480	T	C	-0.468674	0.0888927	2.75e-09	143	Inflorescence
Anthesis5_H	5	9	93513266	A	G	0.676024	0.125923	1.74e-09	1463	FloweringTime
PercentFill_J	6	9	95354189	C	T	-1.65884	0.304672	1.06e-09	1464	Inflorescence
LastJuvenileLeaf_A	5	9	99139172	C	T	0.244232	0.0418089	4.77e-11	1465	Vegetative
LastJuvenileLeaf_A	5	9	99602293	C	G	-0.233138	0.0429349	1.18e-09	1466	Vegetative
Nodes_M	5	9	104905842	T	A	0.29628	0.0555189	1.53e-09	1376	Vegetative
BulliformColWidth2_E	6	9	106606516	T	G	485.935	91.55	1.54e-09	1377	Cellular/Biochemical
TasselWeight2_C	5	9	107558398	C	T	0.692494	0.132358	1.33e-09	1378	Inflorescence
TasselLength_J	6	9	108378413	G	A	0.584218	0.107487	1.73e-09	1379	Inflorescence
PerimeterLength_C	5	9	108379094	A	G	2.13758	0.385501	1.55e-09	1380	Inflorescence
Moisture_K	8	9	111321191	T	C	-0.120828	0.0227177	2.15e-09	1381	SeedComposition
Ncombustion_K	5	9	111958873	C	T	-0.0323643	0.00684282	1.19e-09	1382	SeedComposition
Nkjeltec_K	6	9	112019635	T	C	0.0376976	0.0072295	2.8e-09	1383	SeedComposition
EarsPerPlant_J	21	9	112397193	G	A	-0.0128672	0.00250226	1.6e-09	1384	Agronomic
AnkomCrudeFiber_K	5	9	114154473	C	T	0.0627186	0.0113045	2.69e-10	1385	SeedComposition
Ash_K	18	9	114155671	G	A	0.0220001	0.00403815	1.4e-09	1386	SeedComposition
AnkomCrudeFiber_K	5	9	114155671	G	A	0.047181	0.00833068	3.12e-10	1386	SeedComposition
TillersPerPlant_J	6	9	115237412	A	C	0.000454536	8.52e-05	7.23e-10	1387	Vegetative
TasselLengthError_P	8	9	116830655	C	T	-0.803942	0.165128	2.49e-09	1388	Inflorescence
BulliformColWidth2_E	11	9	117959872	C	T	558.265	114.594	1.12e-09	1389	Cellular/Biochemical
TillersPerPlant_J	6	9	118061382	T	C	0.000429227	7.38e-05	1.63e-10	1390	Vegetative
Sucrose_K	37	9	120664602	A	G	-0.00653247	0.00128159	1.25e-09	1391	SeedComposition
NodesWithBraceRoots_J	6	9	122469075	C	T	0.124083	0.0227277	1.67e-09	1392	Root
StalkDiamThick_N	9	9	126215744	G	A	-0.053458	0.00983348	8.05e-10	138	Vegetative
peri_N	6	9	126215744	G	A	-0.155696	0.0293261	2.13e-09	138	Vegetative
StalkArea_N	7	9	126215748	C	T	-0.0904081	0.015623	1.44e-10	138	Vegetative
StalkDiamThick_N	6	9	126215748	C	T	-0.0505747	0.00952744	1.02e-09	138	Vegetative
TillersPerPlant_J	12	9	126727163	C	T	0.000469565	8.79e-05	2.55e-09	1393	Vegetative
Ncombustion_K	7	9	126793605	T	C	-0.039886	0.00759821	2.75e-09	139	SeedComposition
Protein_K	5	9	126793949	T	C	-0.311042	0.0588422	2.49e-09	139	SeedComposition
Silking_L	5	9	130554093	G	A	1.02032	0.184683	5.47e-10	1394	FloweringTime
TasselLength1_C	8	9	130711821	C	T	0.98519	0.181874	8.33e-10	1395	Inflorescence
SpikeLength2_C	8	9	130711821	C	T	6.52488	1.14989	5.27e-10	1395	Inflorescence
TasselLength1_C	10	9	130726677	C	A	1.19324	0.23025	2.56e-09	1396	Inflorescence
PlantHeight_D	9	9	130835812	G	A	-3.8353	0.722483	2.24e-09	1397	Vegetative
Fiber_K	8	9	133329382	G	A	-0.0253232	0.0046818	2.02e-09	1398	SeedComposition
Glucose_K	9	9	134182150	A	G	0.00564424	0.00108771	6.56e-10	1399	SeedComposition
senescence3_F	8	9	136447195	T	A	-0.0273331	0.00529458	2.19e-09	1401	Agronomic
Anthesis7_H	5	9	137994647	T	C	0.898187	0.1713	2.61e-09	1403	FloweringTime
BushelAcreEquivalent_J	7	9	139140960	G	A	-5.25022	1.01324	2.79e-09	1405	Agronomic
BushelAcreEquivalent_J	8	9	139361443	A	G	-5.15578	0.89224	1.36e-10	1406	Agronomic
CrudeFiber_K	14	9	139523056	C	T	0.043268	0.00825187	2.48e-09	1407	SeedComposition
BranchZoneLengthAuto_P	11	9	140332710	G	C	1.03909	0.182578	3.94e-10	1408	Inflorescence
RootLodgingPct_J	7	9	142600035	T	C	3.22315	0.58139	2.31e-09	1410	Agronomic
PH-EH_L	5	9	143018318	G	T	1.5982	0.29492	2.68e-09	1411	Vegetative
PercentFill_J	6	9	144326229	A	G	-1.94967	0.351768	6.47e-10	1412	Inflorescence
EarHeight_L	8	9	144351318	T	C	-2.88386	0.5228	2.36e-09	1413	Vegetative
TillersPerPlant_J	7	9	144367935	A	G	-0.00117353	0.000193146	2.26e-09	10	Vegetative
TillersPerPlant_J	5	9	144386886	A	G	-0.00230741	0.000373591	1.26e-09	10	Vegetative
TillersPerPlant_J	5	9	144387010	C	T	-0.00230741	0.000373591	1.26e-09	10	Vegetative
TillersPerPlant_J	11	9	144397215	C	T	0.000402515	8.79e-05	1.93e-09	10	Vegetative
TillersPerPlant_J	5	9	144398260	T	A	-0.00230741	0.000373591	1.26e-09	10	Vegetative
TillersPerPlant_J	5	9	144399407	T	G	-0.00230741	0.000373591	1.26e-09	10	Vegetative
BranchNumber_P	6	9	144467986	A	G	1.69236	0.319515	1.07e-09	1414	Inflorescence
RootAngle1_O	6	9	145510988	G	A	0.409376	0.0742	8.58e-10	1415	Root
TillersPerPlant_J	14	9	145641335	T	G	0.000482308	9.11e-05	2.86e-09	1416	Vegetative
BranchNumber2_C	5	9	147617523	T	A	0.565394	0.103125	1.52e-09	141	Inflorescence
BranchNumber2_C	36	9	147618171	G	T	0.61421	0.114349	2.84e-09	141	Inflorescence
EarDiameterBelow_M	6	9	147701784	C	G	-0.493564	0.0920531	1.8e-09	1417	Inflorescence
EarDiameter1_M	14	9	147701784	C	G	-0.44	0.081425	1.5e-09	1417	Inflorescence
StalkLodgingPct_J	12	9	148337770	G	A	3.22774	0.584263	1.08e-09	1418	Agronomic
RootDepth2_O	12	9	148425683	T	C	-0.223947	0.0411407	9.23e-10	1419	Root
StalkLodgingPct_J	10	9	148548662	C	T	5.26157	0.887519	8.26e-11	1420	Agronomic
Fat_K	8	9	148952501	C	T	0.0973543	0.0182323	2.4e-09	1421	SeedComposition
Compactness_C	6	9	149327776	G	A	-0.0160714	0.00289744	1.92e-09	1422	Inflorescence
SAMheight_M	7	9	149731900	A	G	5.19671	0.979173	7.82e-10	1423	Cellular/Biochemical
SAMHeight/Radius_N	6	9	150491697	A	C	-0.0232487	0.0038292	4.49e-11	1424	Cellular/Biochemical
LeafCuticularConductance4_H	8	9	150567804	A	G	0.00563394	0.00104666	9.83e-10	1425	Cellular/Biochemical
TillersPerPlant_J	6	9	151219449	G	A	0.000509117	9.17e-05	8.98e-10	1426	Vegetative
senescence3_F	5	9	151233389	T	C	-0.0210104	0.00384638	4.9e-10	1427	Agronomic
BraceRoot_N	8	9	152172882	G	A	0.393286	0.0708737	4.01e-10	1428	Root
RootArea2_O	7	9	154785998	G	T	-6.73457	1.24315	1.73e-09	1429	Root
RootArea3_O	6	9	154785998	G	T	-9.67783	1.7641	6.27e-10	1429	Root
RootArea1_O	20	9	154785998	G	T	-7.63119	1.42028	2.13e-09	1429	Root
RootWidth1_O	9	9	155234196	A	C	0.669667	0.126985	2.5e-09	1430	Root
RootWidth3_O	15	9	155234196	A	C	0.500239	0.0971075	2.85e-09	1430	Root
PHdivDTR_L	12	10	1352695	A	C	-0.0711604	0.0128599	1.62e-09	399	Vegetative
Tassellength2_C	6	10	1603319	A	G	6.61999	1.23693	2.47e-09	419	Inflorescence
PlantHeight_D	5	10	1695845	T	C	4.28517	0.793799	1.12e-09	420	Vegetative
RootDepth1_O	7	10	1726743	G	A	-0.415026	0.0763638	6.29e-10	421	Root
RootWidth3_O	5	10	2649277	G	A	-0.711828	0.127181	8.71e-10	428	Root
EarsPerPlant_J	8	10	2677259	G	A	0.018345	0.00332623	1.53e-09	429	Agronomic
SilkingGDD_L	6	10	3625763	A	G	43.8009	8.19389	1.78e-09	436	FloweringTime
Fiber_K	10	10	5608706	G	A	-0.0240341	0.00450504	2.18e-09	438	SeedComposition
CrudeFiber_K	8	10	5629028	T	G	0.0299897	0.0058841	2.66e-09	439	SeedComposition
RootArea2_O	9	10	5651131	G	T	-5.92106	1.12661	2.68e-09	66	Root
RootDepth2_O	22	10	5651131	G	T	-0.244659	0.0462982	1.65e-09	66	Root
RootDepth1_O	48	10	5651131	G	T	-0.256228	0.0492346	2.08e-09	66	Root
RootArea1_O	6	10	5651131	G	T	-8.37593	1.55038	1.56e-09	66	Root
RootDepth2_O	37	10	5687192	T	C	-0.22231	0.0419763	2.39e-09	66	Root
RootDepth1_O	23	10	5687192	T	C	-0.259725	0.0476167	1.38e-09	66	Root
LeafCuticularConductance4_H	7	10	6921870	A	T	0.00904358	0.00173401	1.96e-09	443	Cellular/Biochemical
RootAngle_I	8	10	7469681	T	C	-1.00779	0.177131	2.17e-10	447	Root
Toruosity_C	12	10	8125670	C	T	-0.00322246	0.000565269	3.33e-10	450	Inflorescence
LowestBranchAngleAuto_P	9	10	8441183	G	A	7.55138	1.40717	1.32e-09	451	Inflorescence
KernelRowNumber_J	7	10	9155069	C	T	0.37558	0.0691688	2.1e-09	453	Inflorescence
Starch_K	5	10	9471173	C	T	-0.166295	0.031039	2.32e-09	456	SeedComposition
RootWidth4_O	5	10	11281556	C	A	-0.339233	0.0645672	2.02e-09	378	Root
Toruosity_C	7	10	12005934	T	C	-0.00340676	0.000646572	1.58e-09	381	Inflorescence
PlantHeight_J	6	10	12296038	G	T	4.73858	0.83703	2.65e-10	383	Vegetative
PercentFill_J	26	10	13643851	G	T	-1.85141	0.341957	2.88e-09	404	Inflorescence
LeafAngle_J	19	10	14677815	T	C	1.27808	0.23744	2.87e-09	414	Vegetative
RootLodgingPct_J	6	10	15586131	A	G	5.8776	1.06491	1.42e-09	418	Agronomic
BulliformColWidth2_E	9	10	19820522	C	T	-342.242	63.1756	1.28e-09	422	Cellular/Biochemical
EarDiameter1_M	5	10	20055273	G	A	0.693383	0.128147	3.62e-10	423	Inflorescence
SMV7DAI_B	9	10	21817143	T	C	-8.94751	1.8082	2.66e-09	424	Disease
KernelRowNumber_J	6	10	21818699	T	C	-0.445363	0.0813962	2.51e-09	425	Inflorescence
SouthernRustSeverityScore_J	13	10	22993783	A	G	-0.109617	0.0203694	1.12e-09	426	Disease
RootArea2_O	5	10	26416479	G	T	7.29176	1.27361	1.92e-10	427	Root
RootArea4_O	9	10	26416479	G	T	9.40329	1.60239	6.6e-11	427	Root
SMV28DAI_B	7	10	29319774	G	A	-8.37225	1.5691	2.2e-09	430	Disease
senescence2_F	8	10	30384642	G	A	-0.0135316	0.00251777	1.24e-09	431	Agronomic
AnthesisGDD_L	6	10	30404051	C	T	-41.4793	7.62213	8.59e-10	432	FloweringTime
PlantHeight_L	7	10	31675430	A	G	3.1344	0.576102	1.39e-09	433	Vegetative
PlantHeight_J	5	10	31948683	T	A	3.46111	0.604348	2.55e-11	434	Vegetative
EarLength_O	9	10	34693406	A	C	4.64813	0.947912	2.26e-09	435	Inflorescence
CentralSpikeLengthError_P	6	10	54478322	T	C	0.839196	0.150304	2.15e-10	437	Inflorescence
GrainPercentMoisture_J	5	10	64909639	G	A	0.134281	0.0252599	1.82e-09	440	Agronomic
PerimeterLength_C	5	10	65725600	G	C	-2.06402	0.398106	1.67e-09	441	Inflorescence
Anthesis_J	19	10	67684421	A	G	1.0719	0.20654	7.79e-10	442	FloweringTime
BulliformColWidth3_E	6	10	69411539	A	G	797.053	146.452	2.14e-09	444	Cellular/Biochemical
SAMheight_M	9	10	70875948	C	T	4.52099	0.884544	2.55e-09	445	Cellular/Biochemical
senescence2_F	5	10	72645631	T	A	-0.0149755	0.00275437	7.46e-10	446	Agronomic
SMVAUPDC_B	5	10	75983836	T	C	-139.588	26.0552	9.25e-10	448	Disease
SMV21DAI_B	5	10	75983836	T	C	-4.9607	0.904553	5.44e-10	448	Disease
BranchNumber_P	5	10	77620228	G	A	1.90572	0.367376	2.17e-09	449	Inflorescence
RootWidth4_O	5	10	87299141	G	A	-0.405592	0.0762019	2.8e-09	452	Root
SpikeLength1_C	9	10	91478171	G	T	-0.801538	0.151655	2.26e-09	67	Inflorescence
Tassellength2_C	6	10	91478214	A	G	-6.61229	1.25425	2.26e-09	67	Inflorescence
SpikeLength2_C	12	10	91478214	A	G	-5.27306	0.980511	2.04e-09	67	Inflorescence
SpikeLength2_C	9	10	92442303	C	T	-6.22505	1.21191	1.56e-09	454	Inflorescence
PHdivDTR_L	8	10	93430703	G	A	0.0425063	0.00798996	2.17e-10	455	Vegetative
SMV35DAI_B	13	10	97399317	C	A	-6.71969	1.23432	1.14e-09	457	Disease
SMV28DAI_B	12	10	97399317	C	A	-5.6641	1.11195	2.86e-09	457	Disease
SMV21DAI_B	14	10	97399317	C	A	-6.16176	1.16477	1.28e-09	457	Disease
AnthesisGDD_L	7	10	98834247	T	C	-41.4212	7.53682	1.19e-09	458	FloweringTime
LeafAngle_J	5	10	99440017	T	C	1.48648	0.252351	8.1e-11	459	Vegetative
TasselWeight2_C	10	10	99640938	T	C	0.751616	0.145511	2.03e-09	460	Inflorescence
BraceRoot_N	6	10	99812156	A	G	0.303903	0.0596606	1.85e-09	461	Root
PHdivDTR_L	13	10	100573827	C	T	0.0456337	0.00900752	2.13e-09	377	Vegetative
SouthernRustSeverityScore_J	8	10	108978114	G	A	-0.131846	0.0245403	1.03e-09	62	Disease
SouthernRustSeverityScore_J	28	10	108978679	C	T	-0.12493	0.0232697	2.71e-09	62	Disease
TasselLengthError_P	6	10	114811493	A	G	-1.07345	0.194772	7.18e-10	379	Inflorescence
avgEH_N	6	10	117438236	G	C	-4.84773	0.915575	2.11e-09	380	Vegetative
Glucose_K	5	10	120161893	C	T	0.010034	0.00185126	9.72e-10	382	SeedComposition
SpikeLength2_C	9	10	123210286	G	A	7.46283	1.37812	1.03e-09	384	Inflorescence
Silking_A	15	10	123977303	T	C	-41.7568	7.24145	1.36e-10	385	FloweringTime
BiomassYield_G	14	10	124155943	G	C	-0.146283	0.0287601	2.11e-09	386	Vegetative
EarDiameterBelow_M	6	10	128275264	G	A	-0.544236	0.0927854	1.47e-10	387	Inflorescence
EarDiameter1_M	7	10	128275264	G	A	-0.522258	0.0966702	1.64e-09	387	Inflorescence
BranchNumber2_C	20	10	129075132	A	G	0.665863	0.125688	2.79e-09	388	Inflorescence
PH-EH_L	7	10	130099498	A	G	2.15308	0.410145	4.58e-10	389	Vegetative
PHdivDTR_L	5	10	130316576	C	T	0.0575641	0.0105094	1.51e-09	390	Vegetative
LeafCuticularConductance4_H	14	10	131434808	T	C	-0.00672977	0.00127489	2.37e-09	391	Cellular/Biochemical
senescence4_F	6	10	132097120	T	C	-0.0229049	0.00445903	2.91e-09	392	Agronomic
RootDepth1_O	5	10	133027625	G	A	-0.30856	0.0583756	8.19e-10	393	Root
Toruosity_C	8	10	133635377	C	T	-0.00331717	0.000715012	1.86e-09	394	Inflorescence
TillersPerPlant_J	16	10	133672497	G	A	0.000501785	9.71e-05	2.12e-09	395	Vegetative
SMV7DAI_B	5	10	134519857	C	G	-8.17601	1.32857	8.59e-12	396	Disease
TasselLength1_C	7	10	134548071	A	G	0.655746	0.111908	7.62e-11	397	Inflorescence
senescence4_F	6	10	135146859	C	T	-0.03539	0.00707525	2.84e-09	398	Agronomic
PlantHeight_L	7	10	135329832	T	C	-4.38544	0.793	4.91e-10	63	Vegetative
PlantHeight_L	6	10	135339984	A	G	-5.75493	1.02866	1.18e-09	63	Vegetative
BranchNumber1_C	8	10	135840689	G	A	-0.0930276	0.0168689	1.26e-09	400	Inflorescence
SMV7DAI_B	11	10	135903600	A	G	-5.47799	0.981175	7.17e-10	13	Disease
SMV7DAI_B	50	10	135905149	T	C	-5.8954	1.10925	1.34e-09	13	Disease
SMV7DAI_B	5	10	135907872	C	A	-7.95412	1.19402	4.79e-13	13	Disease
SMV7DAI_B	8	10	135955798	A	G	-6.52746	1.07162	3.16e-11	13	Disease
SMV7DAI_B	7	10	135955856	A	G	-6.49656	1.12365	3.12e-10	13	Disease
SpikeLength1_C	11	10	136228061	C	T	0.688607	0.128995	1.93e-09	401	Inflorescence
senescence4_F	16	10	136251231	T	C	-0.0474549	0.00939669	2.45e-09	402	Agronomic
senescence4_F	5	10	136252547	T	C	-0.0316676	0.00645735	1.01e-09	403	Agronomic
RootLodgingPct_J	5	10	137691172	C	T	3.5612	0.632371	5.93e-10	405	Agronomic
TillersPerPlant_J	5	10	138312009	G	T	0.000526859	9.12e-05	7.01e-11	406	Vegetative
StalkArea_N	11	10	138508479	A	G	0.0408424	0.00765302	2.8e-09	407	Vegetative
StalkDiamThin_N	8	10	138508479	A	G	0.0254456	0.00464707	1.46e-09	407	Vegetative
StalkDiamThick_N	5	10	138508479	A	G	0.0313148	0.00554586	4.32e-10	407	Vegetative
peri_N	6	10	138508479	A	G	0.0908618	0.0165509	6.16e-10	407	Vegetative
RootArea4_O	5	10	139278610	T	C	9.63737	1.66698	8.88e-11	64	Root
RootArea4_O	16	10	139286758	T	G	8.49215	1.63927	2.86e-09	64	Root
RootWidth1_O	9	10	139286758	T	G	0.553811	0.104126	1.94e-09	64	Root
RootWidth3_O	9	10	139286758	T	G	0.481666	0.0877956	1.42e-09	64	Root
RootWidth2_O	11	10	139286758	T	G	0.393284	0.0752467	2.7e-09	64	Root
Compactness_C	6	10	141677942	G	A	0.0300061	0.00548192	1.33e-09	408	Inflorescence
Anthesis_J	6	10	142893291	A	T	-0.669829	0.130219	2.23e-09	409	FloweringTime
Silking_J	16	10	142893291	A	T	-0.799574	0.150079	1.27e-09	409	FloweringTime
BranchNumber_P	16	10	142899093	G	A	3.16831	0.59718	2.19e-09	410	Inflorescence
CentralSpikeLengthGT_P	5	10	143569963	A	G	1.09712	0.190102	2.85e-10	411	Inflorescence
ASI_L	7	10	144382057	G	A	0.236835	0.0421202	5.41e-10	412	FloweringTime
LowestBranchAngleGT_P	13	10	145549679	G	A	5.86284	0.997754	1.13e-10	413	Inflorescence
CobWeightGrams_J	6	10	147048181	G	T	0.722433	0.133514	2.41e-09	415	Agronomic
SMV28DAI_B	5	10	148713154	C	T	-6.09988	1.12223	1.22e-09	416	Disease
SilkingGDD_L	61	10	149525455	G	C	-40.0583	7.5523	1.79e-09	417	FloweringTime
Anthesis_J	6	10	149525455	G	C	0.876439	0.162571	6.8e-10	417	FloweringTime
AnthesisGDD_L	77	10	149525455	G	C	-39.8406	7.16748	8.32e-10	417	FloweringTime
CobWeightGrams_J	7	10	149958731	C	T	1.03052	0.185813	5.58e-10	65	Agronomic
CobWeightGrams_J	10	10	149988757	C	T	0.988739	0.182581	1.66e-09	65	Agronomic
